# Detecting branching rate heterogeneity with tree balance statistics in lineage tracing trees

**DOI:** 10.1101/2024.06.27.601073

**Authors:** Yingnan Gao, Alison F. Feder

## Abstract

Understanding variation in cellular growth rates among cells in tumors is crucial for predicting cancer progression and interpreting tumor-derived genetic data. Advances in lineage tracing technologies enable the reconstruction of high-resolution, single-cell phylogenies of cancer cell populations, but methods to detect cellular growth rate differences on these phylogenies remain limited. Tree balance statistics offer a way forward, but it is unknown if and how these statistics are distorted when applied to phylogenetic reconstructions built from lineage tracing data, and if these distortions limit the utility of tree balance statistics to distinguish between evolutionary scenarios characterized by variable or homogeneous cellular growth rates. Here, we examined two tree balance statistics, *J*^1^ and the Sackin index, and benchmarked their performance in distinguishing lineage tracing trees derived from populations with and without variable cellular growth rates. We found that when tumor population sizes and lineage tracing editing rates are approximately known and in favorable ranges, *J*^1^ detects departures from homogenous growth rates just as well on lineage tracing trees as on true genealogical trees, while the Sackin index loses most of its power even under the most favorable conditions. We applied our *J*^1^-based test to data derived from cancer lineage tracing experiments and found widespread signals of growth rate heterogeneity in murine autochthonous lung cancers, and lung and PDAC xenograft experiments in mice. Our results demonstrate the potential and challenges of tree balance statistics in analyzing growth dynamics in lineage tracing data.

**Significance statement:** Although tree balance statistics are increasingly applied to examine tumor growth dynamics in trees built from bulk sequencing data, their application in tumor lineage tracing studies remains limited. In this study, we benchmarked *J*^1^ and the Sackin index’s potential to distinguish between tumor populations with and without varying growth rates among concurrent lineages using trees reconstructed from lineage tracing experiments. We describe conditions under which *J*^1^ can detect deviations from homogenous growth rates in lineage tracing trees, and find that the Sackin index is not well-suited to this objective. Our findings provide a first look at the complications associated with using tree balance statistics on trees reconstructed from lineage tracing data, and provide a practical guide for the application of these balance statistics in future lineage tracing studies.

## Supplementary Data and Scripts for "Detecting branching rate heterogeneity with tree balance statistics in lineage tracing trees": 3434_NT_T2_character_matrix.txt

cellBC	r0	r1	r2	r3	r4	r5	r6	r7	r8	r9	r10	r11	r12	r13	r14	r15	r16	r17	r18	r19	r20	r21	r22	r23	r24	r25	r26	r27	r28	r29
L31.CTTTGCGGTAAGTGGC-1	-	-	-	-	-	-	11	12	0	2	10	0	6	18	54	14	2	19	13	14	0	2	6	13	13	15	0	7	13	2
L31.AAAGTAGCAATGTAAG-1	-	-	-	17	22	0	14	13	4	9	11	15	8	19	0	2	2	28	18	20	27	5	7	14	3	4	2	-	-	-
L31.CGTCCATGTAAACACA-1	0	11	0	17	3	4	14	13	4	9	11	9	8	19	5	-	-	-	18	20	0	13	11	14	14	13	0	2	16	0
L31.CACTCCACATGATCCA-1	12	14	4	0	18	92	15	10	19	12	14	13	20	3	23	2	13	0	-	-	-	5	7	16	-	-	-	-	-	-
L31.TGACTTTTCAACGAAA-1	-	-	-	6	7	23	6	8	0	2	7	7	4	5	22	9	9	9	-	-	-	-	-	-	3	5	0	-	-	-
L31.TAAGTGCTCGTCTGCT-1	-	-	-	9	11	0	6	8	4	2	7	7	4	5	0	11	10	15	5	4	0	-	-	-	2	5	0	7	10	0
L31.GAATAAGTCCTCGCAT-1	-	-	-	9	11	0	6	8	4	2	7	7	4	5	2	11	10	15	5	4	3	-	-	-	2	5	2	11	10	0
L31.CCGGGATTCAGAAATG-1	9	0	0	-	-	-	6	8	12	-	-	-	4	5	19	15	9	23	5	4	0	-	-	-	2	5	18	-	-	-
L31.AAGCCGCAGACCCACC-1	-	-	-	6	7	23	6	8	0	-	-	-	-	-	-	9	9	9	-	-	-	-	-	-	3	5	21	16	3	0
L31.GGACAAGTCCAAGCCG-1	-	-	-	-	-	-	6	8	0	-	-	-	4	5	2	9	9	9	-	-	-	-	-	-	-	-	-	0	3	2
L31.CTCAGAAAGATGGGTC-1	9	10	0	7	8	7	12	9	8	-	-	-	3	9	2	3	2	2	-	-	-	3	8	6	2	10	0	-	-	-
L31.AGCGTCGGTAGCTTGT-1	4	4	4	7	8	26	7	9	8	-	-	-	8	9	2	3	2	2	2	13	3	2	8	7	2	10	2	-	-	-
L31.ACTTGTTCACATCTTT-1	-	-	-	-	-	-	7	9	8	-	-	-	-	-	-	3	2	13	13	14	0	8	8	8	3	10	0	-	-	-
L31.TCTGAGAGTAATCGTC-1	-	-	-	7	8	7	7	9	8	-	-	-	-	-	-	3	2	13	13	14	3	8	8	0	10	10	0	7	8	4
L31.TGAAAGACAAAGCAAT-1	4	4	4	7	8	26	7	9	8	-	-	-	8	9	2	3	2	2	2	13	3	2	8	7	2	10	2	6	8	4
L31.TCTTTCCCAGCTGCTG-1	-	-	-	-	-	-	7	9	8	-	-	-	3	9	21	3	2	11	-	-	-	7	8	8	2	10	0	7	8	4
L31.CGATTGACAGTCCTTC-1	10	4	4	7	8	26	7	9	8	-	-	-	8	9	2	3	2	2	2	13	3	2	8	7	2	10	2	-	-	-
L31.AAAGATGAGGCGACAT-1	10	4	4	7	8	26	7	9	8	-	-	-	8	9	2	3	2	2	2	13	3	2	8	7	2	10	2	-	-	-
L31.CATCGAAAGTCCATAC-1	4	12	15	7	8	88	7	9	8	-	-	-	-	-	-	3	2	0	13	14	0	2	8	17	2	10	0	13	8	4
L31.CATGGCGAGCTTATCG-1	-	-	-	0	0	0	0	14	0	0	12	0	0	0	0	0	16	0	0	21	0	10	8	7	0	0	0	0	0	2
L31.CACATTTGTAAGAGAG-1	-	-	-	7	8	7	7	9	8	-	-	-	-	-	-	3	2	13	13	14	0	2	8	6	3	10	12	7	8	4
L31.ATCATCTAGAAACCAT-1	-	-	-	7	8	0	7	9	8	2	2	2	-	-	-	3	2	13	13	14	16	8	8	18	10	10	0	-	-	-
L31.GGCTCGAGTAGCGTCC-1	-	-	-	4	4	0	9	3	3	3	9	4	3	14	2	4	3	2	5	8	3	8	8	9	2	9	13	-	-	-
L31.GTGTTAGCAACGATGG-1	6	7	9	-	-	-	6	10	11	8	8	0	12	12	0	12	11	16	2	15	45	-	-	-	2	12	12	-	-	-
L31.CGATGTATCTAACTTC-1	-	-	-	-	-	-	9	3	3	3	9	4	3	14	5	4	3	22	10	5	3	8	8	15	2	9	13	-	-	-
L31.ACAGCTAAGCCCAACC-1	-	-	-	4	4	7	9	16	5	3	6	0	22	14	21	4	3	0	-	-	-	2	8	0	17	9	16	15	8	4
L31.GGAACTTAGTTCGATC-1	7	9	0	8	9	7	-	-	-	4	5	0	7	8	2	7	7	18	5	8	3	-	-	-	7	9	14	0	4	0
L31.AGAGCTTGTGAGGGTT-1	-	-	-	13	3	4	3	15	0	-	-	-	6	16	2	-	-	-	2	16	0	2	3	8	7	9	20	14	18	2
L31.CGCCAAGTCGCGTTTC-1	-	-	-	2	3	4	3	3	3	-	-	-	3	3	4	-	-	-	-	-	-	3	3	0	3	3	3	-	-	-
L31.TTTGGTTTCTCTGTCG-1	-	-	-	2	3	4	3	3	3	-	-	-	3	3	4	-	-	-	3	3	3	3	3	3	3	3	3	-	-	-
L31.TTCCCAGAGCTAACAA-1	3	3	0	-	-	-	-	-	-	4	5	5	7	8	0	7	7	0	5	8	3	-	-	-	7	9	0	2	4	0
L31.GCGCGATAGGATGGTC-1	-	-	-	2	3	4	3	4	4	-	-	-	6	4	9	4	3	3	3	3	3	0	3	6	3	4	16	2	12	0
L31.GAAACTCAGTACTTGC-1	-	-	-	2	3	4	3	4	4	-	-	-	6	4	9	4	3	2	3	3	3	0	3	12	3	4	2	-	-	-
L31.ACAGCCGGTGGTAACG-1	-	-	-	4	3	4	3	4	4	-	-	-	9	4	9	3	18	2	-	-	-	8	3	20	3	17	11	-	-	-
L31.TTGTAGGTCCTAGAAC-1	-	-	-	2	3	4	3	4	4	-	-	-	3	4	9	4	3	2	3	3	3	-	-	-	3	4	4	-	-	-
L31.ACGAGGAAGCGATCCC-1	-	-	-	-	-	-	3	3	3	-	-	-	3	3	74	5	14	2	3	3	3	9	3	19	3	3	3	-	-	-
L31.CCCATACAGAGGACGG-1	-	-	-	-	-	-	3	3	3	-	-	-	3	3	4	-	-	-	3	3	3	3	3	0	-	-	-	7	17	0
L31.CACATTTGTATATGAG-1	-	-	-	13	3	4	3	11	12	-	-	-	6	16	2	-	-	-	-	-	-	2	3	16	7	13	15	-	-	-
L31.GCGCGATGTGTTTGTG-1	-	-	-	13	3	4	3	11	13	-	-	-	6	16	2	5	12	0	3	16	28	2	3	10	7	13	15	-	-	-
L31.ATTATCCGTTGGTAAA-1	-	-	-	13	3	4	3	11	4	-	-	-	6	16	2	3	12	0	20	16	5	2	3	8	7	13	15	7	15	0
L31.GCATGCGAGGACATTA-1	8	9	0	4	9	9	-	-	-	0	0	0	16	8	2	3	13	0	-	-	-	12	10	11	3	14	11	10	8	4
L31.CTCGAAACATGGATGG-1	-	-	-	13	3	4	3	11	14	-	-	-	6	16	2	3	12	2	3	16	16	2	3	6	7	13	15	12	15	0
L31.TAGTGGTAGGAGCGAG-1	3	3	0	8	9	6	-	-	-	4	5	0	7	8	10	7	7	0	5	8	3	-	-	-	11	9	11	-	-	-
L31.TTCTTAGAGATGCGAC-1	-	-	-	5	3	4	5	6	4	4	4	4	-	-	-	3	6	2	-	-	-	4	6	3	5	7	7	-	-	-
L31.TGCCCATTCTCAAGTG-1	-	-	-	3	6	22	6	7	7	4	4	4	-	-	-	8	8	8	11	11	0	4	6	6	5	7	7	5	7	0
L31.TTAGTTCAGGTGCTTT-1	-	-	-	-	-	-	5	6	4	5	4	4	-	-	-	3	6	7	-	-	-	4	6	6	5	7	7	3	5	0
L31.TGACTAGTCCATGAGT-1	-	-	-	5	5	7	5	6	4	5	4	4	-	-	-	3	6	7	11	12	29	4	6	6	5	7	7	3	5	0
L31.TCAACGAAGTAATCCC-1	-	-	-	5	3	4	5	6	4	4	4	4	-	-	-	3	6	0	-	-	-	4	6	3	5	7	7	8	9	6
L31.TACTTACAGGATGGTC-1	-	-	-	4	5	0	5	6	4	2	4	4	6	7	2	-	-	-	14	12	24	4	6	6	5	7	7	-	-	-
L31.TAAGTGCAGTACGCGA-1	-	-	-	-	-	-	5	6	4	7	4	4	-	-	-	3	6	2	11	12	5	-	-	-	5	7	7	-	-	-
L31.CTCGGGAAGAAAGTGG-1	-	-	-	4	5	0	5	6	4	2	4	4	-	-	-	-	-	-	11	12	67	4	6	6	5	7	7	7	14	0
L31.ATCACGAGTGTCGCTG-1	-	-	-	4	5	63	5	6	4	4	4	4	18	17	53	3	6	11	11	12	25	4	6	6	5	7	7	-	-	-
L31.AAGGCAGGTTGCGCAC-1	-	-	-	-	-	-	5	6	4	2	4	4	-	-	-	3	6	27	11	12	0	4	6	8	5	7	7	3	6	0
L31.AAGCCGCCAAGTCTGT-1	-	-	-	5	3	4	5	6	4	4	4	4	-	-	-	3	6	0	-	-	-	14	8	6	5	7	7	-	-	-
L31.ACGCAGCTCAACGAAA-1	-	-	-	-	-	-	5	6	22	-	-	-	14	9	2	-	-	-	11	23	82	-	-	-	5	7	7	2	19	0
L31.CCGGGATTCTAACTCT-1	3	3	0	8	9	7	-	-	-	10	5	11	7	8	2	7	7	0	5	8	3	-	-	-	16	9	2	0	4	0
L31.CAGCTAATCCGTAGTA-1	11	13	0	8	2	7	2	2	4	-	-	-	2	2	64	2	2	24	2	2	3	8	2	0	2	2	19	-	-	-
L31.AGGGAGTTCAAGGTAA-1	-	-	-	12	2	7	2	2	4	4	2	4	2	2	0	2	2	0	23	2	3	8	2	0	-	-	-	7	2	0
L31.TACGGGCGTCTAAACC-1	-	-	-	-	-	-	-	-	-	6	2	0	2	2	38	2	2	14	15	2	0	8	2	8	-	-	-	7	2	7
L31.CATCAGACACCTGGTG-1	4	2	11	8	17	0	-	-	-	11	13	0	19	15	23	2	17	0	-	-	-	2	8	0	-	-	-	-	-	-
L31.CGAACATAGGGTTTCT-1	-	-	-	7	8	7	-	-	-	-	-	-	-	-	-	3	2	13	13	14	0	2	8	16	3	10	0	-	-	-
L31.AGGTCATGTAATCGTC-1	4	15	0	7	8	7	-	-	-	2	6	6	-	-	-	3	2	26	2	13	0	7	8	8	-	-	-	-	-	-
L31.TTGGAACGTTTGACAC-1	-	-	-	3	4	7	-	-	-	-	-	-	5	6	2	5	4	3	6	5	4	2	2	2	2	4	5	2	3	2
L31.TTGTAGGAGCATCATC-1	-	-	-	2	3	4	-	-	-	-	-	-	4	5	12	-	-	-	5	4	0	2	4	4	2	5	2	-	-	-
L31.TCGAGGCGTATAGTAG-1	4	6	7	7	8	36	-	-	-	-	-	-	9	9	0	3	2	2	2	13	34	2	8	8	2	10	10	-	-	-
L31.CTTACCGTCTGGCGAC-1	-	-	-	14	14	7	-	-	-	-	-	-	-	-	-	2	15	2	2	18	3	-	-	-	2	16	17	-	-	-
L31.ATTGGACCAGGGTATG-1	-	-	-	-	-	-	2	2	2	-	-	-	-	-	-	2	2	0	2	2	3	-	-	-	2	2	2	-	-	-
L31.GCATGATGTTTCGCTC-1	-	-	-	2	2	7	2	2	2	2	6	6	2	2	2	2	2	0	2	2	5	5	7	6	2	2	2	-	-	-
L31.ACACCCTAGCGTTTAC-1	-	-	-	-	-	-	2	2	2	2	6	6	2	2	12	2	2	0	2	2	3	2	2	2	2	2	2	-	-	-
L31.CATCAGAAGGTGACCA-1	-	-	-	2	2	7	2	2	2	2	2	2	-	-	-	2	2	0	2	2	29	2	2	2	2	2	2	2	2	0
L31.TCTCATACAGTGACAG-1	-	-	-	2	2	7	2	2	2	2	2	2	-	-	-	2	2	0	2	2	5	2	2	2	2	2	2	2	2	0
L31.GCTGCGACACTTGGAT-1	-	-	-	2	2	7	2	2	2	2	2	2	-	-	-	2	2	0	2	2	5	2	2	2	2	2	2	2	2	0
L31.GAGCAGAGTGCGAAAC-1	-	-	-	2	2	7	2	2	2	2	2	2	-	-	-	2	2	0	2	2	5	2	2	2	2	2	2	2	2	0
L31.CCTTCGACAGAAGCAC-1	-	-	-	2	2	7	2	2	2	2	2	2	-	-	-	2	2	0	2	2	5	2	2	2	2	2	2	2	2	0
L31.AGTGAGGGTACAGTGG-1	-	-	-	2	2	7	2	2	2	2	2	2	-	-	-	2	2	0	2	2	5	2	2	2	2	2	2	2	2	0
L31.ATTTCTGAGGTGCACA-1	-	-	-	-	-	-	2	2	2	2	2	2	-	-	-	2	2	0	2	2	5	2	2	2	2	2	2	2	2	0
L31.ATGTGTGCAGCCTTGG-1	2	2	0	-	-	-	2	2	2	2	2	2	-	-	-	2	2	0	2	2	5	2	2	2	2	2	2	-	-	-
L31.ATTATCCCATTAGGCT-1	-	-	-	-	-	-	2	2	2	2	2	2	-	-	-	2	2	0	2	2	5	2	2	2	2	2	2	-	-	-
L31.AGAGCGAAGTCATGCT-1	-	-	-	-	-	-	2	2	2	2	2	2	-	-	-	2	2	0	2	2	5	2	2	2	2	2	2	-	-	-
L31.GCGCAACGTCTCCACT-1	2	2	0	-	-	-	2	2	2	2	2	2	-	-	-	10	2	0	2	2	5	-	-	-	2	2	2	-	-	-
L31.TTAGGACTCAGAGCTT-1	2	2	0	2	2	7	2	2	2	2	2	2	-	-	-	2	2	0	2	2	5	2	2	2	2	2	2	-	-	-
L31.TCTGAGATCTTCGGTC-1	2	2	0	2	2	7	2	2	2	2	2	2	-	-	-	2	2	0	2	2	5	2	2	2	2	2	2	-	-	-
L31.GGCTGGTAGGAACTGC-1	2	2	0	2	2	7	2	2	2	2	2	2	-	-	-	2	2	0	2	2	5	2	2	2	2	2	2	-	-	-
L31.TTTATGCAGCCTTGAT-1	-	-	-	2	2	7	2	2	2	2	2	2	-	-	-	2	2	0	2	2	5	2	2	2	2	2	2	-	-	-
L31.GTAACGTCAGTAACGG-1	-	-	-	2	2	7	2	2	2	2	2	2	-	-	-	2	2	0	2	2	5	2	2	2	2	2	2	-	-	-
L31.GGTGAAGAGTATGACA-1	-	-	-	2	2	7	2	2	2	2	2	2	-	-	-	2	2	0	2	2	5	2	2	2	2	2	2	-	-	-
L31.CTGCTGTGTAGAAGGA-1	-	-	-	2	2	7	2	2	2	2	2	2	-	-	-	2	2	0	2	2	5	2	2	2	2	2	2	-	-	-
L31.CTCGAGGCAGCTCCGA-1	-	-	-	2	2	7	2	2	2	2	2	2	-	-	-	2	2	0	2	2	5	2	2	2	2	2	2	-	-	-
L31.CGGGTCATCGAGGTAG-1	-	-	-	2	2	7	2	2	2	2	2	2	-	-	-	2	2	0	2	2	5	2	2	2	2	2	2	-	-	-
L31.ACACCCTTCGTCTGCT-1	-	-	-	2	2	7	2	2	2	2	2	2	-	-	-	2	2	0	2	2	5	2	2	2	2	2	2	-	-	-
L31.TCTTCGGAGAAGCCCA-1	2	2	0	2	2	7	2	2	2	2	2	2	-	-	-	2	2	0	2	2	5	2	2	2	2	2	2	2	2	0
L31.TAGTTGGCAAAGCGGT-1	2	2	0	2	2	7	2	2	2	2	2	2	-	-	-	2	2	0	2	2	5	2	2	2	2	2	2	2	2	0
L31.GCTTGAATCTTCTGGC-1	2	2	0	2	2	7	2	2	2	2	2	2	-	-	-	2	2	0	2	2	5	2	2	2	2	2	2	2	2	0
L31.GACCTGGCAGAGCCAA-1	2	2	0	2	2	7	2	2	2	2	2	2	-	-	-	2	2	0	2	2	5	2	2	2	2	2	2	2	2	0
L31.GACCTGGAGACCTTTG-1	2	2	0	2	2	7	2	2	2	2	2	2	-	-	-	2	2	0	2	2	5	2	2	2	2	2	2	2	2	0
L31.CAGTCCTAGACTAGAT-1	2	2	0	-	-	-	2	2	2	2	2	2	-	-	-	2	2	0	2	2	5	2	2	2	2	2	2	2	2	0
L31.GACGTGCAGGTGCACA-1	2	2	0	2	2	7	-	-	-	2	2	2	-	-	-	2	2	0	-	-	-	2	2	2	-	-	-	-	-	-
L31.GTCCTCAAGTTGTAGA-1	-	-	-	-	-	-	2	2	2	2	2	2	-	-	-	2	2	0	-	-	-	2	2	2	2	2	2	2	2	0
L31.GCGCAGTCATGACGGA-1	2	2	0	2	2	7	2	2	2	2	2	2	-	-	-	2	2	0	-	-	-	2	2	2	2	2	2	-	-	-
L31.GTCACGGGTTATCCGA-1	-	-	-	2	2	7	2	2	2	2	2	2	13	13	41	2	2	0	-	-	-	2	2	2	2	2	2	-	-	-
L31.GGAATAAAGATGCCAG-1	2	2	0	2	2	7	2	2	2	2	2	2	14	9	2	2	2	0	2	2	5	2	2	2	2	2	2	-	-	-
L31.GCAATCAAGCCAGTTT-1	-	-	-	2	2	0	2	2	2	2	2	2	6	7	2	2	2	0	2	2	60	2	2	2	2	2	2	2	2	0
L31.CTTTGCGGTACACCGC-1	2	2	0	2	2	7	2	2	2	2	2	2	18	17	53	2	2	0	2	2	5	2	2	2	2	2	2	2	2	0
L31.GCTCCTACAAGACGTG-1	2	2	0	2	2	7	2	2	2	-	-	-	15	15	23	2	2	0	-	-	-	2	2	2	2	2	2	-	-	-
L31.TCAATCTTCATGGTCA-1	-	-	-	2	2	5	2	2	2	2	2	2	-	-	-	2	2	0	2	2	29	2	2	2	2	2	2	2	2	0
L31.GGTGTTAGTAGCGTCC-1	2	2	0	2	2	7	2	2	2	2	2	2	-	-	-	2	2	0	2	2	5	2	2	2	2	2	2	2	2	2
L31.GGTGCGTAGGCTCTTA-1	-	-	-	2	2	37	2	2	2	2	2	2	-	-	-	2	2	0	2	2	5	2	2	2	2	2	2	-	-	-
L31.GGCGACTAGGAATGGA-1	2	2	0	2	2	52	2	2	2	2	2	2	-	-	-	2	2	0	2	2	4	2	2	2	2	2	2	2	2	0
L31.GGACAAGAGATCCTGT-1	2	2	0	2	2	7	2	2	2	2	2	2	-	-	-	2	2	0	2	2	5	11	2	2	2	2	2	2	2	0
L31.CTGGTCTCATGCTAGT-1	2	2	14	2	2	7	2	2	2	2	2	2	-	-	-	2	2	0	2	2	5	2	2	2	2	2	2	-	-	-
L31.CGCTATCTCCCTTGTG-1	-	-	-	2	2	7	2	2	2	2	2	2	-	-	-	2	2	0	2	2	5	2	2	2	2	2	2	2	2	10
L31.CACACAAGTGTGACGA-1	2	2	0	2	2	7	2	2	2	2	2	2	-	-	-	2	2	0	22	2	5	2	2	2	2	2	2	2	2	0
L31.AAAGATGGTAGTACCT-1	2	2	0	2	2	7	2	2	2	2	2	2	-	-	-	10	2	0	2	2	5	16	2	2	2	2	2	2	2	0
L31.GGATGTTCACATGACT-1	-	-	-	-	-	-	2	2	2	2	2	2	2	2	2	-	-	-	-	-	-	2	2	2	2	2	2	-	-	-
L31.TGACAACTCCGCTGTT-1	-	-	-	2	2	28	2	2	2	2	2	2	2	2	0	4	3	10	10	5	3	2	2	2	2	2	2	-	-	-
L31.CTACATTTCTCGTTTA-1	2	2	0	2	2	6	2	2	2	2	2	2	2	2	2	4	3	20	2	2	11	2	2	2	2	2	2	-	-	-
L31.CGCGGTATCATAAAGG-1	-	-	-	-	-	-	2	2	2	2	2	2	2	2	2	2	2	0	2	2	3	5	7	6	2	2	2	-	-	-
L31.CCACCTAGTCGCGGTT-1	2	2	0	2	2	86	2	2	2	2	2	2	2	2	2	2	2	0	2	2	5	14	8	6	2	2	2	2	2	11
L31.CGGGTCACATGACATC-1	-	-	-	2	2	6	-	-	-	2	2	2	-	-	-	2	2	0	10	5	3	5	7	6	2	2	2	-	-	-
L31.ACATGGTGTACGCACC-1	-	-	-	-	-	-	-	-	-	2	2	2	2	2	6	2	2	0	2	2	3	2	2	2	2	2	2	2	2	0
L31.CGCGTTTGTCACTTCC-1	-	-	-	-	-	-	-	-	-	2	2	2	2	2	6	2	2	0	2	2	3	-	-	-	2	2	2	-	-	-
L31.GAGTCCGAGTGGACGT-1	-	-	-	-	-	-	-	-	-	2	2	2	2	2	2	2	2	0	2	2	5	2	2	2	2	2	2	-	-	-
L31.GCAGTTACACGAAATA-1	-	-	-	2	2	7	10	2	2	2	2	2	2	2	2	2	2	0	2	2	25	2	2	2	2	2	2	-	-	-
L31.CTCACACAGTACGATA-1	2	2	0	2	2	7	13	2	2	2	2	2	2	2	14	2	2	0	2	2	5	2	2	2	2	2	2	2	2	0
L31.CAAGAAATCGTCGTTC-1	2	2	0	2	2	48	16	2	2	2	2	2	2	2	0	2	2	0	2	2	0	2	2	2	2	2	2	2	2	0
L31.TCAATCTCACAAGACG-1	-	-	-	-	-	-	-	-	-	2	2	2	2	2	36	2	2	0	2	2	26	2	2	2	2	2	2	-	-	-
L31.GTGAAGGGTCTAACGT-1	-	-	-	2	2	0	-	-	-	2	2	2	2	2	10	2	2	0	2	2	5	2	2	2	2	2	2	2	2	9
L31.CCGTACTGTCCATGAT-1	-	-	-	-	-	-	2	2	2	2	2	2	2	2	6	2	2	0	2	2	3	2	2	2	0	2	2	2	2	0
L31.GTATCTTGTTACCAGT-1	-	-	-	2	2	0	2	2	2	2	2	2	2	2	6	2	2	0	2	2	3	2	2	2	12	2	2	2	2	0
L31.TGAAAGAAGATAGCAT-1	-	-	-	2	2	6	2	2	2	2	2	2	2	2	3	2	2	0	2	2	0	2	2	2	9	2	2	-	-	-
L31.CGTGTCTGTAATAGCA-1	-	-	-	-	-	-	2	2	2	2	2	2	2	2	7	2	2	0	2	2	4	2	2	2	12	2	2	-	-	-
L31.CGTCAGGGTGCGATAG-1	-	-	-	-	-	-	2	2	2	2	2	2	2	2	6	2	2	0	2	2	3	2	2	2	15	2	2	-	-	-
L31.AAGGCAGCATCGATTG-1	2	2	0	2	2	7	2	2	2	2	2	2	2	2	7	2	2	0	2	2	85	2	2	2	17	2	2	2	2	0
L31.AACCATGGTACGACCC-1	2	2	0	2	2	7	2	2	2	2	2	2	2	2	3	2	2	0	-	-	-	2	2	2	19	2	2	-	-	-
L31.GCATGATTCCTCGCAT-1	-	-	-	-	-	-	2	2	2	2	2	2	-	-	-	2	2	0	2	2	3	2	2	2	2	2	2	-	-	-
L31.GAAACTCAGTAATCCC-1	-	-	-	-	-	-	2	2	2	2	2	2	-	-	-	-	-	-	2	2	3	2	2	2	2	2	2	-	-	-
L31.AAGGTTCCACGGCGTT-1	-	-	-	-	-	-	2	2	2	2	2	2	2	2	0	2	2	0	2	2	0	2	2	2	2	2	2	2	2	0
L31.TCGTACCTCAGTGTTG-1	-	-	-	-	-	-	2	2	2	2	2	2	2	2	0	2	2	0	2	2	0	2	2	2	2	2	2	-	-	-
L31.ATTATCCTCAGCGATT-1	-	-	-	-	-	-	2	2	2	2	2	2	2	2	0	2	2	0	2	2	0	2	2	2	2	2	2	-	-	-
L31.TTAGGCAAGCTTTGGT-1	-	-	-	-	-	-	2	2	2	2	2	2	2	2	12	2	2	0	2	2	15	2	2	2	2	2	2	2	2	0
L31.GTTCGGGCAACTGCTA-1	-	-	-	-	-	-	2	2	2	2	2	2	2	2	12	2	2	0	2	2	15	2	2	2	2	2	2	-	-	-
L31.CTCCTAGCAGGGATTG-1	-	-	-	-	-	-	2	2	2	2	2	2	2	2	12	2	2	0	2	2	15	2	2	2	2	2	2	-	-	-
L31.ATTATCCCATTGCGGC-1	-	-	-	-	-	-	2	2	2	2	2	2	2	2	12	2	2	0	2	2	15	2	2	2	2	2	2	-	-	-
L31.AGCATACGTTTGACAC-1	-	-	-	-	-	-	2	2	2	2	2	2	2	2	12	2	2	0	2	2	15	2	2	2	2	2	2	-	-	-
L31.GTACTTTCACGCATCG-1	-	-	-	-	-	-	2	2	2	2	2	2	2	2	13	2	2	0	2	2	3	2	2	2	2	2	2	-	-	-
L31.TCGTACCCATCGTCGG-1	-	-	-	-	-	-	2	2	2	2	2	2	2	2	26	2	2	0	2	2	11	2	2	2	2	2	2	2	2	0
L31.CGGAGTCGTCTGCCAG-1	-	-	-	-	-	-	2	2	2	2	2	2	2	2	26	2	2	0	2	2	11	2	2	2	2	2	2	-	-	-
L31.GGAACTTGTCACACGC-1	-	-	-	-	-	-	2	2	2	2	2	2	2	2	3	2	2	0	-	-	-	2	2	2	2	2	2	-	-	-
L31.AAGGAGCTCGGATGGA-1	-	-	-	-	-	-	2	2	2	2	2	2	2	2	3	2	2	0	-	-	-	2	2	2	2	2	2	2	2	0
L31.GCGGGTTAGTGAATTG-1	-	-	-	-	-	-	2	2	2	2	2	2	2	2	6	2	2	0	2	2	0	2	2	2	2	2	2	2	2	0
L31.CGTCCATCAGGCTCAC-1	-	-	-	-	-	-	2	2	2	2	2	2	2	2	6	2	2	0	2	2	0	2	2	2	2	2	2	2	2	0
L31.CCATTCGCACGCATCG-1	-	-	-	-	-	-	2	2	2	2	2	2	2	2	6	2	2	0	2	2	0	2	2	2	2	2	2	2	2	0
L31.CATTCGCCACCCATGG-1	-	-	-	-	-	-	2	2	2	2	2	2	2	2	6	2	2	0	2	2	0	2	2	2	2	2	2	2	2	0
L31.GCTTGAATCTCGAGTA-1	-	-	-	-	-	-	2	2	2	2	2	2	2	2	6	2	2	0	2	2	0	2	2	2	2	2	2	-	-	-
L31.CTGCTGTCACGCATCG-1	-	-	-	-	-	-	2	2	2	2	2	2	2	2	6	2	2	0	2	2	0	2	2	2	2	2	2	-	-	-
L31.TCGTACCAGGGATGGG-1	-	-	-	-	-	-	2	2	2	2	2	2	2	2	6	2	2	0	2	2	3	2	2	2	2	2	2	-	-	-
L31.TAAGAGAGTTAGAACA-1	-	-	-	-	-	-	2	2	2	2	2	2	2	2	6	2	2	0	2	2	3	2	2	2	2	2	2	-	-	-
L31.GGGAATGTCGTAGGAG-1	-	-	-	-	-	-	2	2	2	2	2	2	2	2	6	2	2	0	2	2	3	2	2	2	2	2	2	-	-	-
L31.GGACATTGTGGGTCAA-1	-	-	-	-	-	-	2	2	2	2	2	2	2	2	6	2	2	0	2	2	3	2	2	2	2	2	2	-	-	-
L31.CGTCACTTCTTCCTTC-1	-	-	-	-	-	-	2	2	2	2	2	2	2	2	6	2	2	0	2	2	3	2	2	2	2	2	2	-	-	-
L31.CCTTACGAGTTCCACA-1	-	-	-	-	-	-	2	2	2	2	2	2	2	2	6	2	2	0	2	2	3	2	2	2	2	2	2	-	-	-
L31.CCTACCAGTGGGTATG-1	-	-	-	-	-	-	2	2	2	2	2	2	2	2	6	2	2	0	2	2	3	2	2	2	2	2	2	-	-	-
L31.CCGGTAGGTACTTAGC-1	-	-	-	-	-	-	2	2	2	2	2	2	2	2	6	2	2	0	2	2	3	2	2	2	2	2	2	-	-	-
L31.CAGTCCTTCGAGAACG-1	-	-	-	-	-	-	2	2	2	2	2	2	2	2	6	2	2	0	2	2	3	2	2	2	2	2	2	-	-	-
L31.CACACAAGTAAGTAGT-1	-	-	-	-	-	-	2	2	2	2	2	2	2	2	6	2	2	0	2	2	3	2	2	2	2	2	2	-	-	-
L31.ATAAGAGAGCGTCAAG-1	-	-	-	-	-	-	2	2	2	2	2	2	2	2	6	2	2	0	2	2	3	2	2	2	2	2	2	-	-	-
L31.AGGTCCGAGAAGGACA-1	-	-	-	-	-	-	2	2	2	2	2	2	2	2	6	2	2	0	2	2	3	2	2	2	2	2	2	-	-	-
L31.ACTTTCAAGGTGACCA-1	-	-	-	-	-	-	2	2	2	2	2	2	2	2	6	2	2	0	2	2	3	2	2	2	2	2	2	-	-	-
L31.ACGAGGACAGGAACGT-1	-	-	-	-	-	-	2	2	2	2	2	2	2	2	6	2	2	0	2	2	3	2	2	2	2	2	2	-	-	-
L31.TTGTAGGTCTCGAGTA-1	-	-	-	-	-	-	-	-	-	2	2	2	2	2	6	2	2	0	2	2	3	2	2	2	2	2	2	-	-	-
L31.GTACTCCGTCTCAACA-1	-	-	-	-	-	-	2	2	2	2	2	2	2	2	6	2	2	0	2	2	3	2	2	2	2	2	2	2	2	0
L31.CTGTTTAGTCTTGATG-1	-	-	-	-	-	-	2	2	2	2	2	2	2	2	6	2	2	0	2	2	3	2	2	2	2	2	2	2	2	0
L31.CGATTGAGTAGCAAAT-1	-	-	-	-	-	-	2	2	2	2	2	2	2	2	6	2	2	0	2	2	3	2	2	2	2	2	2	2	2	0
L31.CCGGTAGCAGCGAACA-1	-	-	-	-	-	-	2	2	2	2	2	2	2	2	6	2	2	0	2	2	3	2	2	2	2	2	2	2	2	0
L31.CCCATACCACTTAACG-1	-	-	-	-	-	-	2	2	2	2	2	2	2	2	6	2	2	0	2	2	3	2	2	2	2	2	2	2	2	0
L31.CACAGGCTCCTGCTTG-1	-	-	-	-	-	-	2	2	2	2	2	2	2	2	6	2	2	0	2	2	3	2	2	2	2	2	2	2	2	0
L31.AACTTTCCAAACTGTC-1	-	-	-	-	-	-	2	2	2	2	2	2	2	2	6	2	2	0	2	2	3	2	2	2	2	2	2	2	2	0
L31.AAACCTGCAGGCGATA-1	-	-	-	-	-	-	2	2	2	2	2	2	2	2	6	2	2	0	2	2	3	2	2	2	2	2	2	2	2	0
L31.GCTCCTATCAACACAC-1	-	-	-	-	-	-	2	2	2	2	2	2	2	2	6	2	2	0	2	2	3	-	-	-	2	2	2	2	2	0
L31.TTGGCAAGTTACTGAC-1	-	-	-	-	-	-	2	2	2	2	2	2	2	2	6	2	2	0	2	2	5	2	2	2	2	2	2	2	2	0
L31.TCTCTAAGTAGCTCCG-1	-	-	-	-	-	-	2	2	2	2	2	2	2	2	6	2	2	0	2	2	5	2	2	2	2	2	2	2	2	0
L31.GGACATTGTGCCTTGG-1	-	-	-	-	-	-	2	2	2	2	2	2	2	2	6	2	2	0	2	2	5	2	2	2	2	2	2	2	2	0
L31.TACCTTAGTAAAGTCA-1	-	-	-	-	-	-	2	2	2	2	2	2	2	2	6	2	2	0	2	2	5	2	2	2	2	2	2	-	-	-
L31.GAGCAGAAGCCCAACC-1	-	-	-	-	-	-	2	2	2	2	2	2	2	2	6	2	2	0	2	2	5	2	2	2	2	2	2	-	-	-
L31.GTAACTGTCGATCCCT-1	-	-	-	10	12	49	2	2	2	2	2	2	2	2	2	2	2	0	2	2	49	10	2	2	2	2	2	2	2	0
L31.AGTGTCAGTGGGTATG-1	-	-	-	10	12	49	2	2	2	2	2	2	2	2	2	2	2	0	2	2	49	10	2	2	2	2	2	-	-	-
L31.GCGCGATTCCCATTAT-1	-	-	-	12	2	0	2	2	2	2	2	2	2	2	7	2	2	0	2	2	4	2	2	2	2	2	2	-	-	-
L31.TTTCCTCCAATGTAAG-1	-	-	-	-	-	-	2	2	2	2	2	2	2	2	7	2	2	0	2	2	4	2	2	2	2	2	2	-	-	-
L31.GCAGCCACAACACGCC-1	-	-	-	-	-	-	2	2	2	2	2	2	2	2	7	2	2	0	2	2	4	2	2	2	2	2	2	-	-	-
L31.GAACCTAGTTGATTGC-1	-	-	-	-	-	-	2	2	2	2	2	2	2	2	7	2	2	0	2	2	4	2	2	2	2	2	2	-	-	-
L31.CACTCCATCTCTTATG-1	-	-	-	-	-	-	2	2	2	2	2	2	2	2	7	2	2	0	2	2	4	2	2	2	2	2	2	-	-	-
L31.ATTACTCCACGCATCG-1	-	-	-	15	2	9	2	2	2	2	2	2	2	2	6	2	2	0	2	2	0	2	2	2	2	2	2	-	-	-
L31.CCAGCGAGTGCCTTGG-1	-	-	-	2	2	0	2	2	2	2	2	2	2	2	0	2	2	0	2	2	0	2	2	2	2	2	2	2	2	0
L31.CATTATCCAGACGCTC-1	-	-	-	2	2	0	2	2	2	2	2	2	2	2	0	2	2	0	2	2	0	2	2	2	2	2	2	2	2	0
L31.CAAGAAAGTTTGGCGC-1	-	-	-	2	2	0	2	2	2	2	2	2	2	2	0	2	2	0	2	2	16	2	2	2	2	2	2	-	-	-
L31.ACACCCTAGTCACGCC-1	-	-	-	2	2	0	2	2	2	2	2	2	-	-	-	2	2	0	2	2	16	2	2	2	2	2	2	-	-	-
L31.GTGCATACATTCCTCG-1	-	-	-	2	2	0	2	2	2	2	2	2	2	2	0	2	2	0	2	2	3	2	2	2	2	2	2	2	2	0
L31.TAGACCAGTGTTCTTT-1	-	-	-	2	2	0	2	2	2	2	2	2	2	2	0	2	2	0	2	2	3	2	2	2	2	2	2	-	-	-
L31.GTCACGGGTTCGTCTC-1	-	-	-	2	2	0	2	2	2	2	2	2	2	2	0	2	2	0	2	2	3	2	2	2	2	2	2	-	-	-
L31.ACATCAGTCAGCCTAA-1	-	-	-	2	2	0	2	2	2	2	2	2	2	2	0	2	2	0	2	2	3	2	2	2	2	2	2	-	-	-
L31.ACAGCTAAGCTGTCTA-1	-	-	-	2	2	0	2	2	2	2	2	2	2	2	0	2	2	0	2	2	3	2	2	2	2	2	2	-	-	-
L31.TCTGAGAAGCTGAACG-1	-	-	-	2	2	17	2	2	2	2	2	2	2	2	0	2	2	0	2	2	4	9	2	2	2	2	2	-	-	-
L31.CAGATCAAGATATGCA-1	-	-	-	2	2	9	2	2	2	2	2	2	2	2	12	2	2	0	2	2	16	2	2	2	2	2	2	-	-	-
L31.CAGAGAGAGGTGTGGT-1	-	-	-	2	2	0	2	2	2	2	2	2	2	2	12	2	2	0	2	2	28	2	2	2	2	2	2	2	2	0
L31.TGACTTTAGTAGGTGC-1	-	-	-	2	2	25	2	2	2	2	2	2	2	2	12	2	2	0	2	2	28	2	2	2	2	2	2	-	-	-
L31.GGGATGACAGCCTTTC-1	-	-	-	2	2	0	2	2	2	2	2	2	2	2	12	2	2	0	2	2	41	2	2	2	2	2	2	-	-	-
L31.GCGCCAAGTTCGCGAC-1	-	-	-	-	-	-	2	2	2	2	2	2	2	2	12	2	2	0	2	2	41	2	2	2	2	2	2	-	-	-
L31.CTCGTCAGTCCTGCTT-1	-	-	-	2	2	0	2	2	2	2	2	2	2	2	21	2	2	0	2	2	4	2	2	2	2	2	2	-	-	-
L31.CTTTGCGCACGTGAGA-1	-	-	-	-	-	-	2	2	2	2	2	2	2	2	21	2	2	0	2	2	4	-	-	-	2	2	2	-	-	-
L31.CACCACTCATCCAACA-1	-	-	-	2	2	0	2	2	2	2	2	2	2	2	24	2	2	0	2	2	16	2	2	2	2	2	2	-	-	-
L31.GACGGCTGTACCGTAT-1	-	-	-	-	-	-	2	2	2	2	2	2	2	2	24	2	2	0	2	2	16	-	-	-	2	2	2	-	-	-
L31.CGCGGTACAGGAATCG-1	-	-	-	2	2	0	2	2	2	2	2	2	2	2	2	2	2	0	2	2	11	2	2	2	2	2	2	-	-	-
L31.GGGATGACAGGAATCG-1	-	-	-	-	-	-	2	2	2	2	2	2	2	2	2	2	2	0	2	2	11	2	2	2	2	2	2	-	-	-
L31.TAGTTGGTCAAGGTAA-1	-	-	-	2	2	0	2	2	2	2	2	2	2	2	3	2	2	0	2	2	3	2	2	2	2	2	2	-	-	-
L31.ACTTACTCAAGTTCTG-1	-	-	-	2	2	0	2	2	2	2	2	2	2	2	3	2	2	0	2	2	3	2	2	2	2	2	2	-	-	-
L31.TCGGTAATCTTTAGGG-1	-	-	-	-	-	-	2	2	2	2	2	2	2	2	3	2	2	0	2	2	3	2	2	2	2	2	2	-	-	-
L31.TATTACCGTGTGCGTC-1	-	-	-	-	-	-	2	2	2	2	2	2	2	2	3	2	2	0	2	2	3	2	2	2	2	2	2	-	-	-
L31.TGAGCATAGCGAGAAA-1	-	-	-	2	2	0	2	2	2	2	2	2	2	2	6	2	2	0	12	2	3	2	2	2	2	2	2	2	2	0
L31.CACCTTGTCTTGCATT-1	-	-	-	2	2	0	2	2	2	2	2	2	2	2	6	2	2	0	12	2	3	2	2	2	2	2	2	-	-	-
L31.TGGCCAGGTAGCTTGT-1	-	-	-	2	2	0	2	2	2	2	2	2	2	2	6	2	2	0	2	2	0	2	2	2	2	2	2	-	-	-
L31.GGGTTGCAGAAGCCCA-1	-	-	-	2	2	0	2	2	2	2	2	2	2	2	6	2	2	0	2	2	0	2	2	2	2	2	2	-	-	-
L31.GAACGGATCTGTCTCG-1	-	-	-	2	2	0	2	2	2	2	2	2	2	2	6	2	2	0	2	2	0	2	2	2	2	2	2	-	-	-
L31.CTCTACGAGACTACAA-1	-	-	-	2	2	0	2	2	2	2	2	2	2	2	6	2	2	0	2	2	0	2	2	2	2	2	2	-	-	-
L31.CATGGCGGTCATTAGC-1	-	-	-	2	2	0	2	2	2	2	2	2	2	2	6	2	2	0	2	2	0	2	2	2	2	2	2	-	-	-
L31.CAGATCATCAGCTTAG-1	-	-	-	2	2	0	2	2	2	2	2	2	2	2	6	2	2	0	2	2	0	2	2	2	2	2	2	-	-	-
L31.CAGAGAGAGGAACTGC-1	-	-	-	2	2	0	2	2	2	2	2	2	2	2	6	2	2	0	2	2	0	2	2	2	2	2	2	-	-	-
L31.CAAGTTGAGGGCACTA-1	-	-	-	2	2	0	2	2	2	2	2	2	2	2	6	2	2	0	2	2	0	2	2	2	2	2	2	-	-	-
L31.AGACGTTCATACGCTA-1	-	-	-	2	2	0	2	2	2	2	2	2	2	2	6	2	2	0	2	2	0	2	2	2	2	2	2	-	-	-
L31.ACGGGCTAGATGAGAG-1	-	-	-	2	2	0	2	2	2	2	2	2	2	2	6	2	2	0	2	2	0	2	2	2	2	2	2	-	-	-
L31.GTCAAGTCAGCTCGCA-1	-	-	-	2	2	0	2	2	2	2	2	2	2	2	6	2	2	0	-	-	-	-	-	-	2	2	2	-	-	-
L31.TCTGGAAGTCTGCAAT-1	-	-	-	2	2	0	2	2	2	2	2	2	2	2	6	2	2	0	2	2	0	2	2	2	2	2	2	2	2	0
L31.GGCTGGTAGGATCGCA-1	-	-	-	2	2	0	2	2	2	2	2	2	2	2	6	2	2	0	2	2	0	2	2	2	2	2	2	2	2	0
L31.CTTTGCGGTCTTCTCG-1	-	-	-	2	2	0	2	2	2	2	2	2	2	2	6	2	2	0	2	2	0	2	2	2	2	2	2	2	2	0
L31.CTCAGAATCGTACGGC-1	-	-	-	2	2	0	2	2	2	2	2	2	2	2	6	2	2	0	2	2	0	2	2	2	2	2	2	2	2	0
L31.CGTCAGGCATGCTGGC-1	-	-	-	2	2	0	2	2	2	2	2	2	2	2	6	2	2	0	2	2	0	2	2	2	2	2	2	2	2	0
L31.CGCGGTAGTGGTACAG-1	-	-	-	2	2	0	2	2	2	2	2	2	2	2	6	2	2	0	2	2	0	2	2	2	2	2	2	2	2	0
L31.CGAGCCACAGCGTAAG-1	-	-	-	2	2	0	2	2	2	2	2	2	2	2	6	2	2	0	2	2	0	2	2	2	2	2	2	2	2	0
L31.CGAACATGTTAAAGAC-1	-	-	-	2	2	0	2	2	2	2	2	2	2	2	6	2	2	0	2	2	0	2	2	2	2	2	2	2	2	0
L31.ATAGACCTCTTCGAGA-1	-	-	-	2	2	0	2	2	2	2	2	2	2	2	6	2	2	0	2	2	0	2	2	2	2	2	2	2	2	0
L31.TCGTAGAAGGCCCGTT-1	-	-	-	2	2	0	2	2	2	2	2	2	2	2	6	2	2	0	2	2	26	2	2	2	2	2	2	2	2	0
L31.CCTTTCTAGTCGAGTG-1	-	-	-	2	2	0	2	2	2	2	2	2	2	2	6	2	2	0	-	-	-	2	2	2	2	2	2	-	-	-
L31.CCAGCGACAATCTACG-1	-	-	-	2	2	0	2	2	2	2	2	2	2	2	6	2	2	0	-	-	-	2	2	2	2	2	2	-	-	-
L31.TGAGCATGTAGTACCT-1	-	-	-	2	2	0	2	2	2	2	2	2	2	2	6	2	2	0	2	2	26	2	2	2	2	2	2	-	-	-
L31.GTGGGTCCATTTGCCC-1	-	-	-	2	2	10	2	2	2	2	2	2	2	2	36	2	2	0	2	2	26	2	2	2	2	2	2	2	2	0
L31.GGGCATCCAGGTCCAC-1	-	-	-	2	2	10	2	2	2	2	2	2	2	2	36	2	2	0	2	2	26	2	2	2	2	2	2	2	2	0
L31.GTCGGGTTCAATAAGG-1	-	-	-	2	2	10	2	2	2	2	2	2	2	2	36	2	2	0	2	2	26	2	2	2	2	2	2	-	-	-
L31.CCAATCCTCACTTATC-1	-	-	-	2	2	10	2	2	2	2	2	2	2	2	36	2	2	0	2	2	26	2	2	2	2	2	2	-	-	-
L31.GGACGTCGTAATTGGA-1	-	-	-	2	2	12	2	2	2	2	2	2	2	2	13	2	2	0	2	2	3	2	2	2	2	2	2	-	-	-
L31.GCGGGTTTCGATAGAA-1	-	-	-	2	2	12	2	2	2	2	2	2	2	2	13	2	2	0	2	2	3	2	2	2	2	2	2	-	-	-
L31.CTCCTAGTCCATGCTC-1	-	-	-	2	2	12	2	2	2	2	2	2	2	2	13	2	2	0	2	2	3	2	2	2	2	2	2	-	-	-
L31.TTGGAACTCTTGTCAT-1	-	-	-	2	2	12	2	2	2	2	2	2	2	2	13	2	2	0	2	2	3	2	2	2	2	2	2	2	2	0
L31.TCTCTAATCCAAGTAC-1	-	-	-	2	2	12	2	2	2	2	2	2	2	2	13	2	2	0	2	2	3	2	2	2	2	2	2	2	2	0
L31.TCGGTAAGTGCAACTT-1	-	-	-	2	2	12	2	2	2	2	2	2	2	2	13	2	2	0	2	2	3	2	2	2	2	2	2	2	2	0
L31.TCAGGTAGTTTGGCGC-1	-	-	-	2	2	12	2	2	2	2	2	2	2	2	13	2	2	0	2	2	3	2	2	2	2	2	2	2	2	0
L31.GTGGGTCGTCGAACAG-1	-	-	-	2	2	12	2	2	2	2	2	2	2	2	13	2	2	0	2	2	3	2	2	2	2	2	2	2	2	0
L31.CGTAGGCTCACAATGC-1	-	-	-	2	2	12	2	2	2	2	2	2	2	2	13	2	2	0	2	2	3	2	2	2	2	2	2	2	2	0
L31.AGTGTCAGTTACCGAT-1	-	-	-	2	2	12	2	2	2	2	2	2	2	2	13	2	2	0	2	2	3	2	2	2	2	2	2	2	2	0
L31.AGGTCATAGAACAACT-1	-	-	-	2	2	13	2	2	2	2	2	2	2	2	15	2	2	0	2	2	0	2	2	2	2	2	2	2	2	0
L31.GCACATACAGATGAGC-1	-	-	-	-	-	-	2	2	2	2	2	2	2	2	15	2	2	0	2	2	0	2	2	2	2	2	2	-	-	-
L31.CCGTACTGTCCAGTGC-1	-	-	-	2	2	15	2	2	2	2	2	2	2	2	12	2	2	0	2	2	3	2	2	2	2	2	2	2	2	0
L31.GGCGTGTTCGCTTAGA-1	-	-	-	-	-	-	2	2	2	2	2	2	2	2	12	2	2	0	2	2	3	-	-	-	2	2	2	2	2	0
L31.GCGCAACTCACAGTAC-1	-	-	-	2	2	15	2	2	2	2	2	2	2	2	15	2	2	0	2	2	3	2	2	2	2	2	2	2	2	2
L31.CTGCGGAGTGCAGGTA-1	-	-	-	-	-	-	2	2	2	2	2	2	2	2	15	2	2	0	2	2	3	2	2	2	2	2	2	-	-	-
L31.CACAGTAGTCTGCGGT-1	-	-	-	2	2	34	2	2	2	2	2	2	2	2	2	10	2	0	-	-	-	2	2	2	2	2	2	-	-	-
L31.AGGCCACAGAAGGTTT-1	-	-	-	-	-	-	2	2	2	2	2	2	2	2	2	10	2	0	-	-	-	2	2	2	2	2	2	-	-	-
L31.TAGTGGTGTGAAAGAG-1	-	-	-	2	2	6	2	2	2	2	2	2	2	2	3	10	2	0	2	2	0	2	2	2	2	2	2	-	-	-
L31.CTGAAGTGTAATCGTC-1	-	-	-	-	-	-	2	2	2	2	2	2	2	2	3	10	2	0	2	2	26	2	2	2	2	2	2	-	-	-
L31.TCAGCAAGTAGGCTGA-1	-	-	-	2	2	6	2	2	2	2	2	2	2	2	3	2	2	0	2	2	0	2	2	2	2	2	2	2	2	0
L31.GCATGATGTCTAGCGC-1	-	-	-	2	2	6	2	2	2	2	2	2	2	2	3	2	2	0	2	2	0	2	2	2	2	2	2	2	2	0
L31.GCAGCCATCCTATGTT-1	-	-	-	2	2	6	2	2	2	2	2	2	2	2	3	2	2	0	2	2	0	2	2	2	2	2	2	2	2	0
L31.GAACCTAGTGCAGGTA-1	-	-	-	2	2	6	2	2	2	2	2	2	2	2	3	2	2	0	2	2	0	2	2	2	2	2	2	2	2	0
L31.CCACGGAAGCTCCTCT-1	-	-	-	2	2	6	2	2	2	2	2	2	2	2	3	2	2	0	2	2	0	2	2	2	2	2	2	2	2	0
L31.CACCAGGCAGACGCTC-1	-	-	-	2	2	6	2	2	2	2	2	2	2	2	3	2	2	0	2	2	0	2	2	2	2	2	2	2	2	0
L31.CACAGGCCACCGAATT-1	-	-	-	2	2	6	2	2	2	2	2	2	2	2	3	2	2	0	2	2	0	2	2	2	2	2	2	2	2	0
L31.TTTGGTTAGTTACCCA-1	-	-	-	2	2	6	2	2	2	2	2	2	2	2	3	2	2	0	2	2	0	2	2	2	2	2	2	-	-	-
L31.GTAGTCACAATGGTCT-1	-	-	-	2	2	6	2	2	2	2	2	2	2	2	3	2	2	0	2	2	0	2	2	2	2	2	2	-	-	-
L31.GACGTTAGTCGTTGTA-1	-	-	-	2	2	6	2	2	2	2	2	2	2	2	3	2	2	0	2	2	0	2	2	2	2	2	2	-	-	-
L31.CTCAGAACACAGGTTT-1	-	-	-	2	2	6	2	2	2	2	2	2	2	2	3	2	2	0	2	2	0	2	2	2	2	2	2	-	-	-
L31.CGCTATCAGATCCTGT-1	-	-	-	2	2	6	2	2	2	2	2	2	2	2	3	2	2	0	2	2	0	2	2	2	2	2	2	-	-	-
L31.ACGCCAGCAGCTGTGC-1	-	-	-	2	2	6	2	2	2	2	2	2	2	2	3	2	2	0	2	2	0	2	2	2	2	2	2	-	-	-
L31.ACCGTAATCATACGGT-1	-	-	-	2	2	6	2	2	2	2	2	2	2	2	3	2	2	0	2	2	0	2	2	2	2	2	2	-	-	-
L31.CACACAATCTAGAGTC-1	-	-	-	2	2	7	2	2	2	2	2	2	2	2	0	2	2	0	2	2	3	2	2	2	2	2	2	-	-	-
L31.TCGCGTTAGATCCCAT-1	-	-	-	2	2	7	2	2	2	2	2	2	2	2	12	2	2	0	2	2	0	2	2	2	2	2	2	2	2	0
L31.ATCATGGAGACAAGCC-1	-	-	-	2	2	7	2	2	2	2	2	2	2	2	12	2	2	0	2	2	0	2	2	2	2	2	2	-	-	-
L31.TTGACTTCAAGTTGTC-1	-	-	-	2	2	7	2	2	2	2	2	2	2	2	14	2	2	0	-	-	-	2	2	2	2	2	2	-	-	-
L31.CATGACATCCGGGTGT-1	-	-	-	2	2	7	2	2	2	-	-	-	2	2	14	2	2	0	-	-	-	2	2	2	2	2	2	-	-	-
L31.GTACGTATCCACGCAG-1	-	-	-	2	2	7	2	2	2	2	2	2	2	2	21	2	2	0	2	2	5	2	2	2	2	2	2	2	2	0
L31.TGGCCAGGTTCCAACA-1	-	-	-	2	2	7	2	2	2	2	2	2	2	2	21	2	2	0	2	2	5	2	2	2	2	2	2	-	-	-
L31.GATCTAGAGCGCCTCA-1	-	-	-	2	2	7	2	2	2	2	2	2	2	2	2	2	2	0	2	2	0	2	2	2	2	2	2	-	-	-
L31.CTTGGCTTCAATCACG-1	-	-	-	2	2	7	2	2	2	2	2	2	2	2	2	2	2	0	2	2	0	2	2	2	2	2	2	-	-	-
L31.CTGTTTAGTGATGCCC-1	-	-	-	2	2	7	2	2	2	2	2	2	2	2	2	2	2	0	2	2	0	2	2	2	2	2	2	-	-	-
L31.CGATGTAAGGCAATTA-1	-	-	-	2	2	7	2	2	2	2	2	2	2	2	2	2	2	0	2	2	0	2	2	2	2	2	2	-	-	-
L31.ACTTTCAGTCTCACCT-1	-	-	-	2	2	7	2	2	2	2	2	2	2	2	2	2	2	0	2	2	0	2	2	2	2	2	2	-	-	-
L31.GTCGTAACAGGAATCG-1	-	-	-	2	2	7	2	2	2	2	2	2	2	2	2	-	-	-	2	2	0	2	2	2	2	2	2	-	-	-
L31.CCTCTGACACTATCTT-1	-	-	-	2	2	7	2	2	2	2	2	2	2	2	2	2	2	0	2	2	5	2	2	2	2	2	2	2	2	0
L31.CCATTCGCAGCCTATA-1	-	-	-	2	2	7	2	2	2	2	2	2	2	2	2	2	2	0	2	2	5	2	2	2	2	2	2	2	2	0
L31.GTGTGCGTCGGATGTT-1	-	-	-	2	2	7	2	2	2	2	2	2	2	2	2	2	2	0	2	2	5	2	2	2	2	2	2	-	-	-
L31.GGTATTGAGCTGTTCA-1	-	-	-	2	2	7	2	2	2	2	2	2	2	2	2	2	2	0	2	2	5	2	2	2	2	2	2	-	-	-
L31.CCACTACCATACGCCG-1	-	-	-	2	2	7	2	2	2	2	2	2	2	2	2	2	2	0	2	2	5	2	2	2	2	2	2	-	-	-
L31.AATCGGTCACGTTGGC-1	-	-	-	2	2	7	2	2	2	2	2	2	2	2	2	2	2	0	2	2	5	2	2	2	2	2	2	-	-	-
L31.ACGATACGTAAGTGTA-1	-	-	-	2	2	7	2	2	2	2	2	2	2	2	30	2	2	0	2	2	39	2	2	2	2	2	2	-	-	-
L31.CACATAGGTCACCTAA-1	-	-	-	2	2	7	2	2	2	-	-	-	2	2	30	2	2	0	-	-	-	2	2	2	2	2	2	-	-	-
L31.GATCGTATCTCTTGAT-1	-	-	-	2	2	7	2	2	2	2	2	2	2	2	3	2	2	0	2	2	0	2	2	2	2	2	2	2	2	0
L31.GTTAAGCTCACGAAGG-1	-	-	-	2	2	7	2	2	2	2	2	2	2	2	3	2	2	0	-	-	-	2	2	2	2	2	2	-	-	-
L31.CACCTTGGTTAGATGA-1	-	-	-	2	2	7	2	2	2	2	2	2	2	2	3	2	2	0	2	2	25	2	2	2	2	2	2	2	2	0
L31.CAGAGAGTCTGCTGTC-1	-	-	-	2	2	7	2	2	2	2	2	2	2	2	3	2	2	0	2	2	25	2	2	2	2	2	2	-	-	-
L31.TGGACGCAGGCACATG-1	-	-	-	2	2	7	2	2	2	2	2	2	2	2	6	2	2	0	2	2	6	2	2	2	2	2	2	-	-	-
L31.GGAACTTTCTTACCTA-1	-	-	-	2	2	7	2	2	2	2	2	2	2	2	6	2	2	0	2	2	6	2	2	2	2	2	2	-	-	-
L31.AGGGATGGTTGTTTGG-1	-	-	-	-	-	-	2	2	2	2	2	2	2	2	6	2	2	0	2	2	6	2	2	2	2	2	2	-	-	-
L31.GGATTACCATTCTTAC-1	-	-	-	2	2	7	2	2	2	2	2	2	2	2	6	2	2	0	2	2	6	2	2	2	2	2	2	2	2	0
L31.GCGCAACAGTACGTTC-1	-	-	-	2	2	7	2	2	2	2	2	2	2	2	9	2	2	0	2	2	0	2	2	2	2	2	2	-	-	-
L31.TTATGCTTCTAGCACA-1	-	-	-	2	2	7	2	2	2	2	2	2	2	2	9	2	2	0	-	-	-	2	2	2	2	2	2	-	-	-
L31.GCTCCTAGTTACGCGC-1	-	-	-	-	-	-	2	2	2	2	2	2	2	2	9	2	2	0	2	2	0	2	2	2	2	2	2	-	-	-
L31.GGACGTCAGAGAGCTC-1	-	-	-	2	2	9	2	2	2	2	2	2	2	2	2	2	2	0	2	2	3	2	2	2	2	2	2	-	-	-
L31.GCCTCTAGTCAGAAGC-1	-	-	-	2	2	9	2	2	2	2	2	2	2	2	2	2	2	0	2	2	3	-	-	-	2	2	2	-	-	-
L31.TTAGTTCGTGTTAAGA-1	-	-	-	2	2	9	2	2	2	2	2	2	2	2	6	2	2	0	-	-	-	2	2	2	2	2	2	-	-	-
L31.CTTACCGCACGCATCG-1	-	-	-	-	-	-	2	2	2	2	2	2	2	2	6	2	2	0	-	-	-	-	-	-	2	2	2	-	-	-
L31.TTAGTTCTCTCTGAGA-1	-	-	-	2	2	9	2	2	2	2	2	2	2	2	6	2	2	0	2	2	0	2	2	2	2	2	2	2	2	0
L31.GACGGCTGTGTGTGCC-1	-	-	-	2	2	9	2	2	2	2	2	2	2	2	6	2	2	0	2	2	0	2	2	2	2	2	2	2	2	0
L31.CAAGATCCAGCCACCA-1	-	-	-	2	2	9	2	2	2	2	2	2	2	2	6	2	2	0	2	2	0	2	2	2	2	2	2	2	2	0
L31.ATCTGCCTCTTTACAC-1	-	-	-	2	2	9	2	2	2	2	2	2	2	2	6	2	2	0	2	2	0	2	2	2	2	2	2	2	2	0
L31.AGTTGGTGTACGAAAT-1	-	-	-	2	2	9	2	2	2	2	2	2	2	2	6	2	2	0	2	2	0	2	2	2	2	2	2	2	2	0
L31.AGTGAGGGTTGGGACA-1	-	-	-	2	2	9	2	2	2	2	2	2	2	2	6	2	2	0	2	2	0	2	2	2	2	2	2	2	2	0
L31.ACGAGGAAGATCCTGT-1	-	-	-	2	2	9	2	2	2	2	2	2	2	2	6	2	2	0	2	2	0	2	2	2	2	2	2	2	2	0
L31.TTCTCCTGTTACCGAT-1	-	-	-	2	2	9	2	2	2	2	2	2	2	2	6	2	2	0	2	2	0	2	2	2	2	2	2	-	-	-
L31.TTAGTTCAGCAATATG-1	-	-	-	2	2	9	2	2	2	2	2	2	2	2	6	2	2	0	2	2	0	2	2	2	2	2	2	-	-	-
L31.TACTTACGTCAAAGCG-1	-	-	-	2	2	9	2	2	2	2	2	2	2	2	6	2	2	0	2	2	0	2	2	2	2	2	2	-	-	-
L31.GGGAATGCACCAGGCT-1	-	-	-	2	2	9	2	2	2	2	2	2	2	2	6	2	2	0	2	2	0	2	2	2	2	2	2	-	-	-
L31.CTCTACGTCCAAAGTC-1	-	-	-	2	2	9	2	2	2	2	2	2	2	2	6	2	2	0	2	2	0	2	2	2	2	2	2	-	-	-
L31.CGCTATCTCTGCTGTC-1	-	-	-	2	2	9	2	2	2	2	2	2	2	2	6	2	2	0	2	2	0	2	2	2	2	2	2	-	-	-
L31.CGACTTCCATGCCTTC-1	-	-	-	2	2	9	2	2	2	2	2	2	2	2	6	2	2	0	2	2	0	2	2	2	2	2	2	-	-	-
L31.CCGGGATCACCATGTA-1	-	-	-	2	2	9	2	2	2	2	2	2	2	2	6	2	2	0	2	2	0	2	2	2	2	2	2	-	-	-
L31.CCCATACTCCGCTGTT-1	-	-	-	2	2	9	2	2	2	2	2	2	2	2	6	2	2	0	2	2	0	2	2	2	2	2	2	-	-	-
L31.CAGATCAAGAAGGTTT-1	-	-	-	2	2	9	2	2	2	2	2	2	2	2	6	2	2	0	2	2	0	2	2	2	2	2	2	-	-	-
L31.CACACCTGTGTTTGGT-1	-	-	-	2	2	9	2	2	2	2	2	2	2	2	6	2	2	0	2	2	0	2	2	2	2	2	2	-	-	-
L31.ATCTGCCGTGCTAGCC-1	-	-	-	2	2	9	2	2	2	2	2	2	2	2	6	2	2	0	2	2	0	2	2	2	2	2	2	-	-	-
L31.AGGCCACCAGGGTTAG-1	-	-	-	2	2	9	2	2	2	2	2	2	2	2	6	2	2	0	2	2	0	2	2	2	2	2	2	-	-	-
L31.AGCCTAAAGCCTATGT-1	-	-	-	2	2	9	2	2	2	2	2	2	2	2	6	2	2	0	2	2	0	2	2	2	2	2	2	-	-	-
L31.AGACGTTAGTCGAGTG-1	-	-	-	2	2	9	2	2	2	2	2	2	2	2	6	2	2	0	2	2	0	2	2	2	2	2	2	-	-	-
L31.ACTTACTTCTCGCTTG-1	-	-	-	2	2	9	2	2	2	2	2	2	2	2	6	2	2	0	2	2	0	2	2	2	2	2	2	-	-	-
L31.ACTATCTTCGTTGCCT-1	-	-	-	2	2	9	2	2	2	2	2	2	2	2	6	2	2	0	2	2	0	2	2	2	2	2	2	-	-	-
L31.ACAGCTACACTTCTGC-1	-	-	-	2	2	9	2	2	2	2	2	2	2	2	6	2	2	0	2	2	16	2	2	2	2	2	2	2	2	0
L31.TCTCATAGTGACGCCT-1	-	-	-	2	2	9	2	2	2	2	2	2	2	2	6	2	2	0	2	2	32	2	2	2	2	2	2	2	2	0
L31.GTAGTCATCAGCTTAG-1	-	-	-	2	2	9	2	2	2	2	2	2	2	2	6	2	2	0	2	2	47	2	2	2	2	2	2	2	2	0
L31.CGCTATCAGTCGCCGT-1	-	-	-	2	2	9	2	2	2	2	2	2	2	2	6	2	2	0	2	2	6	2	2	2	2	2	2	2	2	0
L31.ATTATCCTCAGGTAAA-1	-	-	-	2	2	9	2	2	2	2	2	2	2	2	6	2	2	0	2	2	32	2	2	2	2	2	2	-	-	-
L31.CATGCCTGTCCAAGTT-1	-	-	-	2	2	9	2	2	2	2	2	2	2	2	6	2	2	0	2	2	3	2	2	2	2	2	2	-	-	-
L31.GGACGTCCAGCTATTG-1	-	-	-	2	2	9	2	2	2	2	2	2	2	2	6	2	2	0	2	2	3	2	2	2	2	2	2	2	2	0
L31.ATTATCCGTCCCGACA-1	-	-	-	2	2	9	2	2	2	2	2	2	2	2	6	2	2	0	2	2	3	2	2	2	2	2	2	2	2	0
L31.AACACGTAGCGTGAAC-1	-	-	-	2	2	9	2	2	2	2	2	2	2	2	6	2	2	0	2	2	3	2	2	2	2	2	2	2	2	0
L31.TGTGGTAGTCCGAACC-1	-	-	-	2	2	9	2	2	2	2	2	2	2	2	6	2	2	0	-	-	-	2	2	2	2	2	2	2	2	0
L31.TACCTTAGTAGCTCCG-1	-	-	-	2	2	9	2	2	2	2	2	2	2	2	6	2	2	0	2	2	41	2	2	2	2	2	2	-	-	-
L31.ACATGGTTCGTCTGAA-1	-	-	-	-	-	-	2	2	2	2	2	2	2	2	6	2	2	0	2	2	41	2	2	2	2	2	2	-	-	-
L31.CTCGAAACACACATGT-1	-	-	-	2	2	9	2	2	2	2	2	2	2	2	6	2	2	0	2	2	41	2	2	2	2	2	2	4	6	2
L31.CCCTCCTCACCGAATT-1	-	-	-	2	2	9	2	2	2	2	2	2	2	2	8	2	2	0	2	2	6	2	2	2	2	2	2	-	-	-
L31.AGAGTGGAGCCACCTG-1	-	-	-	2	2	9	2	2	2	2	2	2	2	2	8	2	2	0	2	2	6	2	2	2	2	2	2	-	-	-
L31.AGAGCTTTCGCTTGTC-1	-	-	-	-	-	-	2	2	2	2	2	2	2	2	8	2	2	0	2	2	6	2	2	2	2	2	2	-	-	-
L31.GCAAACTGTATCGCAT-1	-	-	-	4	5	7	2	2	2	2	2	2	2	2	6	2	2	0	2	2	0	2	2	2	2	2	2	2	2	0
L31.ATCATGGGTAGCGCAA-1	-	-	-	4	5	7	2	2	2	2	2	2	2	2	6	2	2	0	2	2	3	2	2	2	2	2	2	2	2	0
L31.AGAGTGGCAAATTGCC-1	-	-	-	4	5	7	2	2	2	2	2	2	2	2	6	2	2	0	2	2	3	2	2	2	2	2	2	2	2	0
L31.TTGACTTGTATTAGCC-1	-	-	-	2	2	0	2	2	2	2	2	2	2	2	6	2	2	0	2	2	3	2	2	2	2	2	2	-	-	-
L31.TTCGGTCTCAGAGCTT-1	-	-	-	2	2	0	2	2	2	2	2	2	2	2	6	2	2	0	2	2	3	2	2	2	2	2	2	-	-	-
L31.TTCCCAGGTGACTCAT-1	-	-	-	2	2	0	2	2	2	2	2	2	2	2	6	2	2	0	2	2	3	2	2	2	2	2	2	-	-	-
L31.TTAACTCGTCTTCGTC-1	-	-	-	2	2	0	2	2	2	2	2	2	2	2	6	2	2	0	2	2	3	2	2	2	2	2	2	-	-	-
L31.TGTGGTAGTTAAGTAG-1	-	-	-	2	2	0	2	2	2	2	2	2	2	2	6	2	2	0	2	2	3	2	2	2	2	2	2	-	-	-
L31.TGAGCCGCATTAGCCA-1	-	-	-	2	2	0	2	2	2	2	2	2	2	2	6	2	2	0	2	2	3	2	2	2	2	2	2	-	-	-
L31.TGACAACAGAGTAATC-1	-	-	-	2	2	0	2	2	2	2	2	2	2	2	6	2	2	0	2	2	3	2	2	2	2	2	2	-	-	-
L31.TATTACCAGAGTGACC-1	-	-	-	2	2	0	2	2	2	2	2	2	2	2	6	2	2	0	2	2	3	2	2	2	2	2	2	-	-	-
L31.TAGCCGGTCGCTTAGA-1	-	-	-	2	2	0	2	2	2	2	2	2	2	2	6	2	2	0	2	2	3	2	2	2	2	2	2	-	-	-
L31.TACTCATAGGGTGTGT-1	-	-	-	2	2	0	2	2	2	2	2	2	2	2	6	2	2	0	2	2	3	2	2	2	2	2	2	-	-	-
L31.GTCACAACACTTAAGC-1	-	-	-	2	2	0	2	2	2	2	2	2	2	2	6	2	2	0	2	2	3	2	2	2	2	2	2	-	-	-
L31.GTACTTTCACGGCTAC-1	-	-	-	2	2	0	2	2	2	2	2	2	2	2	6	2	2	0	2	2	3	2	2	2	2	2	2	-	-	-
L31.GGGAATGGTTAAGTAG-1	-	-	-	2	2	0	2	2	2	2	2	2	2	2	6	2	2	0	2	2	3	2	2	2	2	2	2	-	-	-
L31.GCTGGGTCACGAAAGC-1	-	-	-	2	2	0	2	2	2	2	2	2	2	2	6	2	2	0	2	2	3	2	2	2	2	2	2	-	-	-
L31.GATCAGTAGTCAATAG-1	-	-	-	2	2	0	2	2	2	2	2	2	2	2	6	2	2	0	2	2	3	2	2	2	2	2	2	-	-	-
L31.GACACGCCAGTATGCT-1	-	-	-	2	2	0	2	2	2	2	2	2	2	2	6	2	2	0	2	2	3	2	2	2	2	2	2	-	-	-
L31.GAACATCGTCCCTACT-1	-	-	-	2	2	0	2	2	2	2	2	2	2	2	6	2	2	0	2	2	3	2	2	2	2	2	2	-	-	-
L31.CTGCCTACAATACGCT-1	-	-	-	2	2	0	2	2	2	2	2	2	2	2	6	2	2	0	2	2	3	2	2	2	2	2	2	-	-	-
L31.CTCGTCATCTCTTATG-1	-	-	-	2	2	0	2	2	2	2	2	2	2	2	6	2	2	0	2	2	3	2	2	2	2	2	2	-	-	-
L31.CGCTTCAAGTATCTCG-1	-	-	-	2	2	0	2	2	2	2	2	2	2	2	6	2	2	0	2	2	3	2	2	2	2	2	2	-	-	-
L31.CCTTACGTCTGCTTGC-1	-	-	-	2	2	0	2	2	2	2	2	2	2	2	6	2	2	0	2	2	3	2	2	2	2	2	2	-	-	-
L31.CCCAATCGTAAGGGCT-1	-	-	-	2	2	0	2	2	2	2	2	2	2	2	6	2	2	0	2	2	3	2	2	2	2	2	2	-	-	-
L31.CCATTCGAGTCGATAA-1	-	-	-	2	2	0	2	2	2	2	2	2	2	2	6	2	2	0	2	2	3	2	2	2	2	2	2	-	-	-
L31.CCACTACGTAGGCATG-1	-	-	-	2	2	0	2	2	2	2	2	2	2	2	6	2	2	0	2	2	3	2	2	2	2	2	2	-	-	-
L31.CACTCCATCAGCAACT-1	-	-	-	2	2	0	2	2	2	2	2	2	2	2	6	2	2	0	2	2	3	2	2	2	2	2	2	-	-	-
L31.CACCTTGGTGCTCTTC-1	-	-	-	2	2	0	2	2	2	2	2	2	2	2	6	2	2	0	2	2	3	2	2	2	2	2	2	-	-	-
L31.AGGGATGGTACGAAAT-1	-	-	-	2	2	0	2	2	2	2	2	2	2	2	6	2	2	0	2	2	3	2	2	2	2	2	2	-	-	-
L31.GCATACAGTCACACGC-1	2	2	0	-	-	-	2	2	2	2	2	2	2	2	12	2	2	0	2	2	23	2	2	2	2	2	2	-	-	-
L31.TCACGAAAGTACGTAA-1	-	-	-	-	-	-	2	2	2	2	2	2	2	2	12	2	2	0	2	2	23	2	2	2	2	2	2	-	-	-
L31.CTGCCTAAGGACAGCT-1	2	2	0	-	-	-	2	2	2	2	2	2	2	2	12	2	2	0	2	2	3	2	2	2	2	2	2	-	-	-
L31.TGTCCCAAGAACTGTA-1	-	-	-	-	-	-	2	2	2	2	2	2	2	2	12	2	2	0	2	2	3	2	2	2	2	2	2	-	-	-
L31.GGTGTTAAGGAGTTGC-1	-	-	-	-	-	-	2	2	2	2	2	2	2	2	12	2	2	0	2	2	3	2	2	2	2	2	2	-	-	-
L31.GTCGGGTCATGAACCT-1	2	2	0	-	-	-	2	2	2	2	2	2	2	2	2	2	2	0	2	2	3	2	2	2	2	2	2	2	2	0
L31.CCACGGAGTGAGTATA-1	2	2	0	-	-	-	2	2	2	2	2	2	2	2	2	2	2	0	2	2	3	2	2	2	2	2	2	2	2	0
L31.ACTGAGTCACGGCCAT-1	2	2	0	-	-	-	2	2	2	2	2	2	2	2	2	2	2	0	2	2	3	2	2	2	2	2	2	2	2	0
L31.TAGTTGGAGTGTTGAA-1	2	2	0	-	-	-	2	2	2	2	2	2	2	2	2	2	2	0	2	2	3	2	2	2	2	2	2	-	-	-
L31.GGGTCTGCACGGTGTC-1	2	2	0	-	-	-	2	2	2	2	2	2	2	2	2	2	2	0	2	2	3	2	2	2	2	2	2	-	-	-
L31.GGCTCGAGTTCGCGAC-1	2	2	0	-	-	-	2	2	2	2	2	2	2	2	2	2	2	0	2	2	3	2	2	2	2	2	2	-	-	-
L31.ACGATACGTCTAAAGA-1	2	2	0	-	-	-	2	2	2	2	2	2	2	2	2	2	2	0	2	2	3	2	2	2	2	2	2	-	-	-
L31.CTAAGACGTTGCCTCT-1	-	-	-	-	-	-	2	2	2	2	2	2	-	-	-	2	2	0	2	2	3	2	2	2	2	2	2	2	2	0
L31.GGTGAAGGTTCCTCCA-1	-	-	-	-	-	-	2	2	2	2	2	2	2	2	2	2	2	0	2	2	3	2	2	2	2	2	2	2	2	0
L31.GCGAGAAAGGAGTTGC-1	-	-	-	-	-	-	2	2	2	2	2	2	2	2	2	2	2	0	2	2	3	2	2	2	2	2	2	2	2	0
L31.TTCGGTCAGCAGATCG-1	2	2	0	-	-	-	2	2	2	2	2	2	2	2	3	2	2	0	2	2	0	2	2	2	2	2	2	2	2	0
L31.ACCTTTATCACGCGGT-1	2	2	0	-	-	-	2	2	2	2	2	2	2	2	3	2	2	0	2	2	0	2	2	2	2	2	2	-	-	-
L31.CCAATCCTCGTTACGA-1	2	2	0	-	-	-	2	2	2	2	2	2	2	2	7	2	2	0	2	2	0	2	2	2	2	2	2	-	-	-
L31.TACGGGCAGGGTATCG-1	2	2	0	2	2	0	2	2	2	2	2	2	2	2	2	2	2	0	2	2	3	2	2	2	2	2	2	2	2	0
L31.CGGACGTAGGACAGCT-1	2	2	0	2	2	0	2	2	2	2	2	2	2	2	2	2	2	0	2	2	3	2	2	2	2	2	2	2	2	0
L31.AAGACCTCAGGTCCAC-1	2	2	0	2	2	0	2	2	2	2	2	2	2	2	2	2	2	0	2	2	3	2	2	2	2	2	2	2	2	0
L31.CGCTGGAGTCTAGCCG-1	2	2	0	12	2	0	2	2	2	2	2	2	2	2	3	2	2	0	2	2	3	2	2	2	2	2	2	2	2	0
L31.CGCTATCTCTCTAAGG-1	2	2	0	18	2	7	2	2	2	2	2	2	2	2	2	2	2	0	-	-	-	2	2	2	2	2	2	-	-	-
L31.GGAATAATCACTCTTA-1	-	-	-	-	-	-	2	2	2	2	2	2	2	2	2	2	2	0	-	-	-	2	2	2	2	2	2	-	-	-
L31.CGGAGCTAGTGGTAAT-1	-	-	-	-	-	-	2	2	2	2	2	2	2	2	2	2	2	0	-	-	-	2	2	2	2	2	2	-	-	-
L31.ACGAGGACACCCATGG-1	-	-	-	-	-	-	2	2	2	2	2	2	2	2	2	2	2	0	-	-	-	2	2	2	2	2	2	-	-	-
L31.TCTTCGGTCACTGGGC-1	2	2	0	2	2	0	2	2	2	2	2	2	2	2	0	2	2	0	2	2	0	2	2	2	2	2	2	-	-	-
L31.TACGGGCCAGCTCGCA-1	2	2	0	2	2	42	2	2	2	2	2	2	2	2	0	2	2	0	2	2	0	2	2	2	2	2	2	-	-	-
L31.ATTTCTGAGGATCGCA-1	2	2	0	2	2	34	2	2	2	2	2	2	2	2	0	2	2	0	2	2	0	2	2	2	2	2	2	-	-	-
L31.CTCGGGAGTAAACACA-1	2	2	0	2	2	0	2	2	2	2	2	2	2	2	0	2	2	0	2	2	0	2	2	2	2	2	2	2	2	0
L31.AGTTGGTAGAGTTGGC-1	2	2	0	2	2	0	2	2	2	2	2	2	2	2	0	2	2	0	2	2	0	2	2	2	2	2	2	2	2	0
L31.AGCAGCCAGGGAGTAA-1	-	-	-	2	2	0	2	2	2	2	2	2	2	2	39	2	2	0	2	2	0	2	2	2	2	2	2	-	-	-
L31.TCTTTCCAGACGCAAC-1	2	2	0	2	2	0	2	2	2	2	2	2	2	2	0	2	2	0	2	2	16	2	2	2	2	2	2	2	2	0
L31.GTTCTCGCACCATGTA-1	2	2	0	2	2	0	2	2	2	2	2	2	2	2	0	2	2	0	2	2	16	2	2	2	2	2	2	2	2	0
L31.CCAATCCGTTCTGAAC-1	2	2	0	2	2	0	2	2	2	2	2	2	2	2	5	2	2	0	2	2	0	2	2	2	2	2	2	2	2	0
L31.TTAGTTCCAGTTAACC-1	2	2	0	2	2	7	2	2	2	2	2	2	2	2	0	2	2	0	2	2	0	2	2	2	2	2	2	2	2	0
L31.CTACACCCAGTATCTG-1	2	2	0	2	2	7	2	2	2	2	2	2	2	2	0	2	2	0	2	2	0	2	2	2	2	2	2	2	2	0
L31.GCAAACTCATAACCTG-1	2	2	0	2	2	0	2	2	2	2	2	2	2	2	15	2	2	0	2	2	16	2	2	2	2	2	2	2	2	0
L31.CCTAGCTGTCGGATCC-1	2	2	0	2	2	0	2	2	2	2	2	2	2	2	24	2	2	0	2	2	16	2	2	2	2	2	2	-	-	-
L31.TACTTGTCAAAGCAAT-1	-	-	-	2	2	0	2	2	2	2	2	2	2	2	0	2	2	0	2	2	26	2	2	2	2	2	2	-	-	-
L31.TACGGATGTTGATTCG-1	2	2	0	2	2	0	2	2	2	2	2	2	2	2	0	2	2	0	2	2	3	2	2	2	2	2	2	2	2	0
L31.TTAACTCCATTTCACT-1	2	2	0	2	2	0	2	2	2	2	2	2	2	2	0	2	2	0	2	2	3	2	2	2	2	2	2	-	-	-
L31.GTGCAGCCAGACTCGC-1	2	2	0	2	2	0	2	2	2	2	2	2	2	2	12	2	2	0	2	2	3	2	2	2	2	2	2	2	2	0
L31.TGTATTCGTTGTTTGG-1	2	2	0	2	2	0	2	2	2	2	2	2	2	2	3	2	2	0	2	2	3	2	2	2	2	2	2	2	2	0
L31.ACATACGTCCCAACGG-1	2	2	0	2	2	7	2	2	2	2	2	2	2	2	0	2	2	0	2	2	3	2	2	2	2	2	2	2	2	0
L31.ATGAGGGCAGCGTAAG-1	2	2	0	2	2	0	2	2	2	2	2	2	2	2	0	2	2	0	2	2	5	2	2	2	2	2	2	-	-	-
L31.TGCCCATGTTGATTGC-1	-	-	-	2	2	0	2	2	2	2	2	2	2	2	0	2	2	0	2	2	5	2	2	2	2	2	2	-	-	-
L31.AGCATACAGAGCTGGT-1	2	2	0	2	2	0	2	2	2	2	2	2	2	2	9	2	2	0	2	2	5	2	2	2	2	2	2	-	-	-
L31.CTCGGGATCCACGTTC-1	2	2	0	2	2	69	2	2	2	2	2	2	2	2	0	2	2	0	2	2	5	2	2	2	2	2	2	2	2	0
L31.ATGGGAGAGAGGTTAT-1	2	2	0	2	2	0	2	2	2	2	2	2	2	2	11	2	2	0	2	2	4	2	2	2	2	2	2	-	-	-
L31.TTGTAGGCACTGCCAG-1	-	-	-	2	2	0	2	2	2	2	2	2	2	2	11	2	2	0	2	2	4	2	2	2	2	2	2	-	-	-
L31.ACACTGACAAAGTGCG-1	-	-	-	2	2	18	2	2	2	2	2	2	2	2	12	2	2	0	2	2	0	2	2	2	2	2	2	-	-	-
L31.CGTTCTGTCTACTTAC-1	2	2	0	2	2	0	2	2	2	2	2	2	2	2	12	2	2	0	2	2	15	2	2	2	2	2	2	2	2	0
L31.CGGACGTTCCAGAGGA-1	2	2	0	2	2	0	2	2	2	2	2	2	2	2	12	2	2	0	2	2	2	2	2	2	2	2	2	-	-	-
L31.TAAGAGACAGTCACTA-1	-	-	-	2	2	41	2	2	2	2	2	2	2	2	12	2	2	0	2	2	2	2	2	2	2	2	2	-	-	-
L31.GTCTCGTGTCAGTGGA-1	-	-	-	2	2	5	2	2	2	2	2	2	2	2	12	2	2	0	2	2	2	2	2	2	2	2	2	-	-	-
L31.GTGCTTCCACCGGAAA-1	2	2	0	2	2	0	2	2	2	2	2	2	2	2	12	2	2	0	2	2	3	2	2	2	2	2	2	-	-	-
L31.CTACATTAGGCATGTG-1	2	2	0	2	2	64	2	2	2	2	2	2	2	2	12	2	2	0	2	2	3	2	2	2	2	2	2	2	2	0
L31.TACGGTATCCTTAATC-1	2	2	0	2	2	6	2	2	2	2	2	2	2	2	12	2	2	0	2	2	3	2	2	2	2	2	2	2	2	0
L31.TGACGGCCATGGTCAT-1	2	2	0	2	2	26	2	2	2	2	2	2	2	2	24	2	2	0	2	2	16	2	2	2	2	2	2	-	-	-
L31.TCTTTCCGTACCCAAT-1	-	-	-	2	2	0	2	2	2	2	2	2	2	2	26	2	2	0	2	2	11	2	2	2	2	2	2	2	2	0
L31.CATCGAACAGATGGCA-1	2	2	0	2	2	64	2	2	2	2	2	2	2	2	26	2	2	0	2	2	11	2	2	2	2	2	2	-	-	-
L31.ACTATCTGTGTGTGCC-1	2	2	0	2	2	7	2	2	2	2	2	2	2	2	26	2	2	0	2	2	11	2	2	2	2	2	2	2	2	0
L31.TCATTTGTCTTCAACT-1	2	2	0	2	2	0	2	2	2	2	2	2	2	2	2	2	2	0	2	2	0	2	2	2	2	2	2	-	-	-
L31.TACAGTGCACAGGAGT-1	2	2	0	2	2	0	2	2	2	2	2	2	2	2	2	2	2	0	2	2	0	2	2	2	2	2	2	-	-	-
L31.CTAGAGTAGACTTGAA-1	2	2	0	2	2	0	2	2	2	2	2	2	2	2	2	2	2	0	2	2	0	2	2	2	2	2	2	-	-	-
L31.ATGGGAGTCACAACGT-1	2	2	0	2	2	0	2	2	2	2	2	2	2	2	2	2	2	0	2	2	0	2	2	2	2	2	2	-	-	-
L31.ATGCGATAGGCTAGCA-1	2	2	0	2	2	0	2	2	2	2	2	2	2	2	2	2	2	0	2	2	0	2	2	2	2	2	2	-	-	-
L31.TTATGCTAGTCTCAAC-1	-	-	-	2	2	0	2	2	2	2	2	2	2	2	2	2	2	0	2	2	0	2	2	2	2	2	2	-	-	-
L31.GTATCTTCAAGCGAGT-1	-	-	-	2	2	0	2	2	2	2	2	2	2	2	2	2	2	0	2	2	0	2	2	2	2	2	2	-	-	-
L31.GATCGCGCAACGCACC-1	-	-	-	2	2	0	2	2	2	2	2	2	2	2	2	2	2	0	2	2	0	2	2	2	2	2	2	-	-	-
L31.GACCTGGTCATCGCTC-1	-	-	-	2	2	0	2	2	2	2	2	2	2	2	2	2	2	0	2	2	0	2	2	2	2	2	2	-	-	-
L31.AGAATAGTCCTTCAAT-1	-	-	-	2	2	0	2	2	2	2	2	2	2	2	2	2	2	0	2	2	0	2	2	2	2	2	2	-	-	-
L31.AGCTTGAAGAGCTATA-1	2	2	11	2	2	0	2	2	2	2	2	2	2	2	2	2	2	0	2	2	0	2	2	2	2	2	2	-	-	-
L31.TGAGCATCATTAGCCA-1	2	2	0	2	2	0	2	2	2	2	2	2	2	2	2	2	2	0	2	2	0	2	2	2	2	2	2	2	2	0
L31.ACCAGTACATTGGGCC-1	2	2	0	2	2	0	2	2	2	2	2	2	2	2	2	2	2	0	2	2	0	2	2	2	2	2	2	2	2	0
L31.GTGAAGGAGACCGGAT-1	2	2	0	2	2	0	2	2	2	2	2	2	2	2	2	2	2	0	2	2	11	2	2	2	2	2	2	2	2	0
L31.TCTATTGGTGACAAAT-1	2	2	0	2	2	0	2	2	2	2	2	2	2	2	2	2	2	0	2	2	2	2	2	2	2	2	2	2	2	0
L31.AAAGTAGCATGTTCCC-1	2	2	0	2	2	0	2	2	2	2	2	2	2	2	2	2	2	0	2	2	2	2	2	2	2	2	2	2	2	0
L31.TTTGTCATCTATCGCC-1	2	2	0	2	2	2	2	2	2	2	2	2	2	2	2	2	2	0	2	2	2	2	2	2	2	2	2	-	-	-
L31.AAGACCTAGGCCCGTT-1	2	2	0	2	2	7	2	2	2	2	2	2	2	2	2	2	2	0	2	2	2	2	2	2	2	2	2	2	2	0
L31.TTAACTCGTCACCTAA-1	2	2	0	2	2	0	2	2	2	2	2	2	2	2	2	2	2	0	2	2	3	2	2	2	2	2	2	-	-	-
L31.TGAGCCGAGTGTACGG-1	2	2	0	2	2	0	2	2	2	2	2	2	2	2	2	2	2	0	2	2	3	2	2	2	2	2	2	-	-	-
L31.TCTTCGGAGTACGACG-1	2	2	0	2	2	0	2	2	2	2	2	2	2	2	2	2	2	0	2	2	3	2	2	2	2	2	2	-	-	-
L31.GTTACAGAGAACAATC-1	2	2	0	2	2	0	2	2	2	2	2	2	2	2	2	2	2	0	2	2	3	2	2	2	2	2	2	-	-	-
L31.GTGCGGTCACAGGTTT-1	2	2	0	2	2	0	2	2	2	2	2	2	2	2	2	2	2	0	2	2	3	2	2	2	2	2	2	-	-	-
L31.GCAGCCAGTCTTGATG-1	2	2	0	2	2	0	2	2	2	2	2	2	2	2	2	2	2	0	2	2	3	2	2	2	2	2	2	-	-	-
L31.CTCTACGAGATGCCAG-1	2	2	0	2	2	0	2	2	2	2	2	2	2	2	2	2	2	0	2	2	3	2	2	2	2	2	2	-	-	-
L31.CTCCTAGGTCATATCG-1	2	2	0	2	2	0	2	2	2	2	2	2	2	2	2	2	2	0	2	2	3	2	2	2	2	2	2	-	-	-
L31.CCTTACGCAAGGACTG-1	2	2	0	2	2	0	2	2	2	2	2	2	2	2	2	2	2	0	2	2	3	2	2	2	2	2	2	-	-	-
L31.CAGATCACATGACATC-1	2	2	0	2	2	0	2	2	2	2	2	2	2	2	2	2	2	0	2	2	3	2	2	2	2	2	2	-	-	-
L31.ATTGGACTCCAGAAGG-1	2	2	0	2	2	0	2	2	2	2	2	2	2	2	2	2	2	0	2	2	3	2	2	2	2	2	2	-	-	-
L31.ATCGAGTCAAGCCGCT-1	2	2	0	2	2	0	2	2	2	2	2	2	2	2	2	2	2	0	2	2	3	2	2	2	2	2	2	-	-	-
L31.AGTCTTTGTCTGATTG-1	2	2	0	2	2	0	2	2	2	2	2	2	2	2	2	2	2	0	2	2	3	2	2	2	2	2	2	-	-	-
L31.ACACTGAGTCGGCACT-1	2	2	0	2	2	0	2	2	2	2	2	2	2	2	2	2	2	0	2	2	3	2	2	2	2	2	2	-	-	-
L31.AACTGGTGTGGCGAAT-1	2	2	0	2	2	0	2	2	2	2	2	2	2	2	2	2	2	0	2	2	3	2	2	2	2	2	2	-	-	-
L31.TGCGGGTTCGGTTAAC-1	-	-	-	2	2	0	2	2	2	2	2	2	2	2	2	2	2	0	2	2	3	2	2	2	2	2	2	-	-	-
L31.GTCGTAAGTACGCTGC-1	-	-	-	2	2	0	2	2	2	2	2	2	2	2	2	2	2	0	2	2	3	2	2	2	2	2	2	-	-	-
L31.GGAACTTAGCTAGTCT-1	-	-	-	2	2	0	2	2	2	2	2	2	2	2	2	2	2	0	2	2	3	2	2	2	2	2	2	-	-	-
L31.CGGAGCTAGCCTCGTG-1	-	-	-	2	2	0	2	2	2	2	2	2	2	2	2	2	2	0	2	2	3	2	2	2	2	2	2	-	-	-
L31.CATGACATCCACTCCA-1	-	-	-	2	2	0	2	2	2	2	2	2	2	2	2	2	2	0	2	2	3	2	2	2	2	2	2	-	-	-
L31.ATGAGGGGTCATACTG-1	-	-	-	2	2	0	2	2	2	2	2	2	2	2	2	2	2	0	2	2	3	2	2	2	2	2	2	-	-	-
L31.ATCGAGTCAATGGAAT-1	-	-	-	2	2	0	2	2	2	2	2	2	2	2	2	2	2	0	2	2	3	2	2	2	2	2	2	-	-	-
L31.ATCATCTCATCGGTTA-1	-	-	-	2	2	0	2	2	2	2	2	2	2	2	2	2	2	0	2	2	3	2	2	2	2	2	2	-	-	-
L31.AGGGTGATCCAATGGT-1	-	-	-	2	2	0	2	2	2	2	2	2	2	2	2	2	2	0	2	2	3	2	2	2	2	2	2	-	-	-
L31.CTAGCCTTCGTAGATC-1	-	-	-	2	2	0	2	2	2	2	2	2	2	2	2	2	2	0	2	2	3	2	2	2	2	2	2	2	2	0
L31.ATGCGATTCGCTAGCG-1	-	-	-	2	2	0	2	2	2	2	2	2	2	2	2	2	2	0	2	2	3	2	2	2	2	2	2	2	2	0
L31.CTTACCGGTTTGCATG-1	2	2	0	2	2	14	2	2	2	2	2	2	2	2	2	2	2	0	2	2	3	2	2	2	2	2	2	2	2	0
L31.TGTATTCGTCTACCTC-1	2	2	0	2	2	15	2	2	2	2	2	2	2	2	2	2	2	0	2	2	3	2	2	2	2	2	2	2	2	0
L31.TACTTGTAGATAGCAT-1	2	2	0	2	2	15	2	2	2	2	2	2	2	2	2	2	2	0	2	2	3	2	2	2	2	2	2	2	2	0
L31.CGCTGGACAAGCCTAT-1	2	2	0	2	2	15	2	2	2	2	2	2	2	2	2	2	2	0	2	2	3	2	2	2	2	2	2	2	2	0
L31.ACGATGTCACACATGT-1	2	2	0	2	2	15	2	2	2	2	2	2	2	2	2	2	2	0	2	2	3	2	2	2	2	2	2	2	2	0
L31.ACCCACTTCGGACAAG-1	2	2	0	2	2	15	2	2	2	2	2	2	2	2	2	2	2	0	2	2	3	2	2	2	2	2	2	2	2	0
L31.CGATGTAAGGACATTA-1	2	2	0	2	2	17	2	2	2	2	2	2	2	2	2	2	2	0	2	2	3	2	2	2	2	2	2	-	-	-
L31.TACTTACGTTACGGAG-1	2	2	0	2	2	18	2	2	2	2	2	2	2	2	2	2	2	0	2	2	3	2	2	2	2	2	2	-	-	-
L31.TCTCTAACAAGTTGTC-1	2	2	0	2	2	31	2	2	2	2	2	2	2	2	2	2	2	0	2	2	3	2	2	2	2	2	2	-	-	-
L31.CATCCACTCACTCCTG-1	2	2	0	2	2	33	2	2	2	2	2	2	2	2	2	2	2	0	2	2	3	2	2	2	2	2	2	-	-	-
L31.CTCATTAGTACGCTGC-1	2	2	0	2	2	3	2	2	2	2	2	2	2	2	2	2	2	0	2	2	3	2	2	2	2	2	2	-	-	-
L31.CTTAGGATCCTATGTT-1	2	2	0	2	2	5	2	2	2	2	2	2	2	2	2	2	2	0	2	2	3	2	2	2	2	2	2	-	-	-
L31.CAACCAATCTGCAGTA-1	2	2	0	2	2	63	2	2	2	2	2	2	2	2	2	2	2	0	2	2	3	2	2	2	2	2	2	-	-	-
L31.ATCACGAAGTAGGTGC-1	2	2	0	2	2	63	2	2	2	2	2	2	2	2	2	2	2	0	2	2	3	2	2	2	2	2	2	-	-	-
L31.CAGCTAAGTTGCCTCT-1	2	2	0	2	2	8	2	2	2	2	2	2	2	2	2	2	2	0	2	2	3	2	2	2	2	2	2	2	2	0
L31.ACTGATGCAGCTGTAT-1	2	2	0	2	2	93	2	2	2	2	2	2	2	2	2	2	2	0	2	2	3	2	2	2	2	2	2	-	-	-
L31.TTGAACGTCGCATGAT-1	2	2	0	2	2	0	2	2	2	2	2	2	2	2	2	2	2	0	2	2	9	2	2	2	2	2	2	-	-	-
L31.TTATGCTTCCCAAGTA-1	2	2	0	2	2	0	2	2	2	2	2	2	2	2	2	2	2	0	2	2	9	2	2	2	2	2	2	-	-	-
L31.ACTGTCCCACCAACCG-1	2	2	0	2	2	0	2	2	2	2	2	2	2	2	2	2	2	0	2	2	9	2	2	2	2	2	2	-	-	-
L31.GATCGCGGTGATAAAC-1	2	2	0	2	2	2	2	2	2	2	2	2	2	2	2	2	2	0	2	2	9	2	2	2	2	2	2	-	-	-
L31.GCAGTTATCACAACGT-1	2	2	0	2	2	33	2	2	2	2	2	2	2	2	2	2	2	0	2	2	9	2	2	2	2	2	2	-	-	-
L31.TACGGGCGTCTCTTTA-1	2	2	0	2	2	41	2	2	2	2	2	2	2	2	2	2	2	0	2	2	9	2	2	2	2	2	2	-	-	-
L31.AACCGCGGTAGGGACT-1	2	2	0	2	2	6	2	2	2	2	2	2	2	2	2	2	2	0	2	2	9	2	2	2	2	2	2	-	-	-
L31.AGCGGTCGTGAGTGAC-1	2	2	0	2	2	0	2	2	2	2	2	2	2	2	3	2	2	0	2	2	16	2	2	2	2	2	2	-	-	-
L31.TTGAACGAGCGATATA-1	2	2	0	2	2	6	2	2	2	2	2	2	2	2	3	2	2	0	2	2	0	2	2	2	2	2	2	2	2	0
L31.GTATTCTTCCGCAAGC-1	2	2	0	2	2	6	2	2	2	2	2	2	2	2	3	2	2	0	2	2	0	2	2	2	2	2	2	2	2	0
L31.ACACTGACACGGTTTA-1	2	2	0	2	2	6	2	2	2	2	2	2	2	2	3	2	2	0	2	2	0	2	2	2	2	2	2	2	2	0
L31.GTAGTCATCCGTCAAA-1	2	2	0	2	2	0	2	2	2	2	2	2	2	2	3	2	2	0	2	2	26	2	2	2	2	2	2	-	-	-
L31.CCGTTCAAGTAACCCT-1	-	-	-	-	-	-	2	2	2	2	2	2	2	2	3	2	2	0	2	2	26	2	2	2	2	2	2	-	-	-
L31.GCAGTTATCGCTTAGA-1	2	2	0	2	2	0	2	2	2	2	2	2	2	2	3	2	2	0	2	2	39	2	2	2	2	2	2	-	-	-
L31.TAAGTGCAGATGAGAG-1	2	2	0	2	2	26	2	2	2	2	2	2	2	2	3	2	2	0	2	2	3	2	2	2	2	2	2	-	-	-
L31.CGTTCTGGTTCGGCAC-1	2	2	0	2	2	0	2	2	2	2	2	2	2	2	5	2	2	0	2	2	25	2	2	2	2	2	2	-	-	-
L31.TTTGGTTGTGTTTGTG-1	2	2	0	2	2	5	2	2	2	2	2	2	2	2	5	2	2	0	2	2	0	2	2	2	2	2	2	2	2	0
L31.TGCGCAGTCCCTTGCA-1	2	2	0	2	2	7	2	2	2	2	2	2	2	2	6	2	2	0	2	2	22	2	2	2	2	2	2	2	2	0
L31.CTTTGCGGTCATGCCG-1	2	2	0	2	2	0	2	2	2	2	2	2	2	2	7	2	2	0	2	2	19	2	2	2	2	2	2	-	-	-
L31.CACACCTGTATAGGGC-1	-	-	-	2	2	0	2	2	2	2	2	2	2	2	7	2	2	0	2	2	19	2	2	2	2	2	2	-	-	-
L31.ACTTACTAGCTAACTC-1	-	-	-	2	2	0	2	2	2	2	2	2	2	2	7	2	2	0	2	2	19	2	2	2	2	2	2	-	-	-
L31.TCATTACGTAGAAGGA-1	2	2	0	2	2	10	2	2	2	2	2	2	2	2	0	2	2	0	2	2	26	2	2	2	2	2	2	-	-	-
L31.GTACGTAGTACCGAGA-1	2	2	0	2	2	10	2	2	2	2	2	2	2	2	0	2	2	0	2	2	26	2	2	2	2	2	2	-	-	-
L31.TCAGGTACAATGAATG-1	-	-	-	2	2	10	2	2	2	2	2	2	2	2	0	2	2	0	2	2	26	2	2	2	2	2	2	-	-	-
L31.AGCGTATCACGCTTTC-1	-	-	-	2	2	10	2	2	2	2	2	2	2	2	0	2	2	0	2	2	26	2	2	2	2	2	2	-	-	-
L31.TCATTACAGGTTACCT-1	-	-	-	2	2	10	2	2	2	2	2	2	2	2	7	2	2	0	2	2	26	2	2	2	2	2	2	-	-	-
L31.TTGTAGGTCGTTTAGG-1	2	2	0	2	2	11	2	2	2	2	2	2	2	2	3	2	2	0	2	2	3	2	2	2	2	2	2	2	2	0
L31.ATTGGACTCACTTACT-1	2	2	0	2	2	11	2	2	2	2	2	2	2	2	3	2	2	0	2	2	3	2	2	2	2	2	2	2	2	0
L31.GTGGGTCAGTTAACGA-1	2	2	0	2	2	11	2	2	2	2	2	2	2	2	3	2	2	0	2	2	3	2	2	2	2	2	2	-	-	-
L31.GCCTCTAGTCCATGAT-1	2	2	0	2	2	11	2	2	2	2	2	2	2	2	3	2	2	0	2	2	3	2	2	2	2	2	2	-	-	-
L31.CTCTACGAGCTGATAA-1	2	2	0	2	2	11	2	2	2	2	2	2	2	2	3	2	2	0	2	2	3	2	2	2	2	2	2	-	-	-
L31.CCAGCGAGTCGATTGT-1	2	2	0	2	2	11	2	2	2	2	2	2	2	2	3	2	2	0	2	2	3	2	2	2	2	2	2	-	-	-
L31.CAAGATCGTCATGCCG-1	2	2	0	2	2	11	2	2	2	2	2	2	2	2	3	2	2	0	2	2	3	2	2	2	2	2	2	-	-	-
L31.TGGCCAGAGAGGTACC-1	-	-	-	2	2	11	2	2	2	2	2	2	2	2	3	2	2	0	2	2	3	2	2	2	2	2	2	2	2	0
L31.CGCTGGACATGATCCA-1	-	-	-	2	2	11	2	2	2	2	2	2	2	2	3	2	2	0	2	2	3	2	2	2	2	2	2	2	2	0
L31.GCAAACTCATACAGCT-1	2	2	0	2	2	12	2	2	2	2	2	2	2	2	13	2	2	0	2	2	3	2	2	2	2	2	2	2	2	0
L31.GAACGGACAAACTGCT-1	2	2	0	2	2	12	2	2	2	2	2	2	2	2	13	2	2	0	2	2	3	2	2	2	2	2	2	2	2	0
L31.CTCTAATAGCCCAGCT-1	2	2	0	2	2	12	2	2	2	2	2	2	2	2	13	2	2	0	2	2	3	2	2	2	2	2	2	2	2	0
L31.CACAAACAGACTAAGT-1	2	2	0	2	2	12	2	2	2	2	2	2	2	2	13	2	2	0	2	2	3	2	2	2	2	2	2	2	2	0
L31.AGTAGTCGTTAAGTAG-1	2	2	0	2	2	12	2	2	2	2	2	2	2	2	13	2	2	0	2	2	3	2	2	2	2	2	2	2	2	0
L31.ACGCAGCAGAGACTTA-1	2	2	0	2	2	12	2	2	2	2	2	2	2	2	13	2	2	0	2	2	3	2	2	2	2	2	2	2	2	0
L31.AAATGCCGTCGAATCT-1	2	2	0	2	2	12	2	2	2	2	2	2	2	2	13	2	2	0	2	2	3	2	2	2	2	2	2	2	2	0
L31.AGTTGGTTCAGGATCT-1	2	2	0	2	2	12	2	2	2	2	2	2	2	2	13	2	2	0	2	2	3	2	2	2	2	2	2	-	-	-
L31.AGCTCTCGTCAATGTC-1	2	2	0	2	2	12	2	2	2	2	2	2	2	2	13	2	2	0	2	2	3	2	2	2	2	2	2	-	-	-
L31.TTCGGTCGTTGACGTT-1	2	2	2	2	2	12	2	2	2	2	2	2	2	2	13	2	2	0	2	2	3	2	2	2	2	2	2	2	2	0
L31.TTCCCAGGTATATGGA-1	2	2	3	2	2	12	2	2	2	2	2	2	2	2	13	2	2	0	2	2	3	2	2	2	2	2	2	2	2	0
L31.TGCGTGGCAGGGTTAG-1	2	2	3	2	2	12	2	2	2	2	2	2	2	2	13	2	2	0	2	2	3	2	2	2	2	2	2	2	2	0
L31.TCGAGGCAGTTGAGTA-1	2	2	3	2	2	12	2	2	2	2	2	2	2	2	13	2	2	0	2	2	3	2	2	2	2	2	2	2	2	0
L31.TAGTTGGTCCTTGACC-1	2	2	3	2	2	12	2	2	2	2	2	2	2	2	13	2	2	0	2	2	3	2	2	2	2	2	2	2	2	0
L31.GTTCGGGCAGGTGCCT-1	2	2	3	2	2	12	2	2	2	2	2	2	2	2	13	2	2	0	2	2	3	2	2	2	2	2	2	2	2	0
L31.GATTCAGGTCCGAGTC-1	2	2	3	2	2	12	2	2	2	2	2	2	2	2	13	2	2	0	2	2	3	2	2	2	2	2	2	2	2	0
L31.GATCGTAGTATAGGTA-1	2	2	3	2	2	12	2	2	2	2	2	2	2	2	13	2	2	0	2	2	3	2	2	2	2	2	2	2	2	0
L31.CCACCTAGTACTTAGC-1	2	2	3	2	2	12	2	2	2	2	2	2	2	2	13	2	2	0	2	2	3	2	2	2	2	2	2	2	2	0
L31.CAGGTGCTCTTGACGA-1	2	2	3	2	2	12	2	2	2	2	2	2	2	2	13	2	2	0	2	2	3	2	2	2	2	2	2	2	2	0
L31.ATCTGCCGTAATTGGA-1	2	2	3	2	2	12	2	2	2	2	2	2	2	2	13	2	2	0	2	2	3	2	2	2	2	2	2	2	2	0
L31.AGCGTATAGATGTGGC-1	2	2	3	2	2	12	2	2	2	2	2	2	2	2	13	2	2	0	2	2	3	2	2	2	2	2	2	2	2	0
L31.TCGAGGCGTGAGTGAC-1	2	2	6	2	2	12	2	2	2	2	2	2	2	2	13	2	2	0	2	2	3	2	2	2	2	2	2	2	2	0
L31.GCATACACAGTTCCCT-1	-	-	-	2	2	13	2	2	2	2	2	2	2	2	6	2	2	0	2	2	0	2	2	2	2	2	2	-	-	-
L31.ACAGCCGGTTCCCTTG-1	2	2	0	2	2	13	2	2	2	2	2	2	2	2	13	2	2	0	2	2	0	2	2	2	2	2	2	2	2	0
L31.ACTTACTAGTGAATTG-1	2	2	0	-	-	-	2	2	2	2	2	2	2	2	13	2	2	0	2	2	41	2	2	2	2	2	2	2	2	0
L31.TTAGTTCAGATGTAAC-1	2	2	0	2	2	14	2	2	2	2	2	2	2	2	2	2	2	0	2	2	3	2	2	2	2	2	2	-	-	-
L31.TAGACCATCTACTATC-1	2	2	0	2	2	15	2	2	2	2	2	2	2	2	0	2	2	0	2	2	3	2	2	2	2	2	2	-	-	-
L31.CCTAAAGTCAGGCGAA-1	-	-	-	2	2	15	2	2	2	2	2	2	2	2	0	2	2	0	2	2	3	2	2	2	2	2	2	-	-	-
L31.CAGAGAGCAAGGACAC-1	2	2	0	2	2	15	2	2	2	2	2	2	2	2	15	2	2	0	2	2	3	2	2	2	2	2	2	2	2	0
L31.CGTCTACCATCGGGTC-1	2	2	0	2	2	15	2	2	2	2	2	2	2	2	15	2	2	0	-	-	-	2	2	2	-	-	-	2	2	0
L31.TGAGCATAGTTAAGTG-1	2	2	0	2	2	15	2	2	2	2	2	2	2	2	2	2	2	0	2	2	3	2	2	2	2	2	2	-	-	-
L31.CTAGCCTTCAAGAAGT-1	2	2	0	2	2	15	2	2	2	2	2	2	2	2	2	2	2	0	2	2	3	2	2	2	2	2	2	-	-	-
L31.CCTACACAGTCCATAC-1	2	2	0	2	2	15	2	2	2	2	2	2	2	2	2	2	2	0	2	2	3	2	2	2	2	2	2	-	-	-
L31.TTAGGACGTCTCTTAT-1	-	-	-	2	2	15	2	2	2	2	2	2	2	2	2	2	2	0	2	2	3	2	2	2	2	2	2	-	-	-
L31.CGCTTCACAACTTGAC-1	-	-	-	2	2	15	2	2	2	2	2	2	2	2	2	2	2	0	2	2	3	2	2	2	2	2	2	-	-	-
L31.TTAGGACGTGCGAAAC-1	-	-	-	2	2	15	2	2	2	2	2	2	2	2	2	2	2	0	2	2	3	2	2	2	2	2	2	2	2	0
L31.GGAAAGCTCCGCGGTA-1	-	-	-	2	2	15	2	2	2	2	2	2	2	2	2	2	2	0	2	2	3	2	2	2	2	2	2	2	2	0
L31.GATCGCGAGAAGGTTT-1	-	-	-	2	2	15	2	2	2	2	2	2	2	2	2	2	2	0	2	2	3	2	2	2	2	2	2	2	2	0
L31.ATCCGAAGTACCGAGA-1	-	-	-	2	2	15	2	2	2	2	2	2	2	2	2	2	2	0	2	2	3	2	2	2	2	2	2	2	2	0
L31.TGTTCCGCATTGGCGC-1	-	-	-	2	2	17	2	2	2	2	2	2	2	2	2	2	2	0	2	2	3	2	2	2	2	2	2	-	-	-
L31.GGATTACAGTGAACGC-1	-	-	-	2	2	17	2	2	2	2	2	2	2	2	2	2	2	0	2	2	3	2	2	2	2	2	2	-	-	-
L31.GACGGCTCACTTAACG-1	2	2	0	2	2	22	2	2	2	2	2	2	2	2	3	2	2	0	2	2	0	2	2	2	2	2	2	-	-	-
L31.GTTCTCGCAGCTCGAC-1	2	2	0	2	2	22	2	2	2	2	2	2	2	2	3	2	2	0	2	2	11	2	2	2	2	2	2	-	-	-
L31.CTCGTCAAGTGTGGCA-1	2	2	0	2	2	22	2	2	2	2	2	2	2	2	3	2	2	0	2	2	3	2	2	2	2	2	2	-	-	-
L31.TGCCAAAGTTGATTCG-1	2	2	0	2	2	22	2	2	2	2	2	2	2	2	3	2	2	0	-	-	-	2	2	2	2	2	2	-	-	-
L31.CCGTGGATCGGATGGA-1	2	2	0	-	-	-	2	2	2	2	2	2	2	2	3	2	2	0	2	2	3	2	2	2	2	2	2	-	-	-
L31.TGACTTTGTGTTCTTT-1	2	2	0	2	2	24	2	2	2	2	2	2	2	2	7	2	2	0	2	2	19	2	2	2	2	2	2	-	-	-
L31.CCGGTAGCATTGAGCT-1	2	2	0	2	2	24	2	2	2	2	2	2	2	2	7	2	2	0	2	2	19	2	2	2	2	2	2	-	-	-
L31.CAACCTCCAGTCTTCC-1	2	2	0	2	2	24	2	2	2	2	2	2	2	2	7	2	2	0	2	2	19	2	2	2	2	2	2	-	-	-
L31.ACGGAGAAGTTACCCA-1	2	2	0	2	2	24	2	2	2	2	2	2	2	2	7	2	2	0	2	2	19	2	2	2	2	2	2	-	-	-
L31.GGGAATGCAAGGCTCC-1	-	-	-	-	-	-	2	2	2	2	2	2	2	2	7	2	2	0	2	2	19	2	2	2	2	2	2	-	-	-
L31.AGGCCACGTCACCCAG-1	-	-	-	-	-	-	2	2	2	2	2	2	2	2	7	2	2	0	2	2	19	2	2	2	2	2	2	-	-	-
L31.TGGCGCATCAGAAATG-1	2	2	0	-	-	-	2	2	2	2	2	2	2	2	7	2	2	0	2	2	19	2	2	2	2	2	2	-	-	-
L31.CGTAGGCCAAATTGCC-1	2	2	0	-	-	-	2	2	2	2	2	2	2	2	7	2	2	0	2	2	19	2	2	2	2	2	2	-	-	-
L31.GGGCACTGTGGACGAT-1	2	2	0	2	2	26	2	2	2	2	2	2	2	2	8	2	2	0	2	2	6	2	2	2	2	2	2	-	-	-
L31.TCTCTAAAGTCTCCTC-1	-	-	-	2	2	26	2	2	2	2	2	2	2	2	8	2	2	0	2	2	6	2	2	2	2	2	2	-	-	-
L31.GCATACAAGTTACGGG-1	-	-	-	-	-	-	2	2	2	2	2	2	2	2	2	2	2	0	2	2	9	2	2	2	2	2	2	-	-	-
L31.AGATCTGGTAATCACC-1	-	-	-	2	2	2	2	2	2	2	2	2	2	2	2	2	2	0	2	2	9	2	2	2	2	2	2	-	-	-
L31.ACGCCGAAGTGGTAGC-1	2	2	0	2	2	31	2	2	2	2	2	2	2	2	12	2	2	0	2	2	23	2	2	2	2	2	2	2	2	0
L31.GTAACGTGTTCGAATC-1	2	2	0	2	2	31	2	2	2	2	2	2	2	2	12	2	2	0	2	2	23	2	2	2	2	2	2	-	-	-
L31.CTCGGGACAGAGTGTG-1	2	2	0	2	2	31	2	2	2	2	2	2	2	2	12	2	2	0	2	2	23	2	2	2	2	2	2	-	-	-
L31.TCGTACCTCAACGCTA-1	-	-	-	2	2	33	2	2	2	2	2	2	2	2	2	2	2	0	2	2	9	2	2	2	2	2	2	-	-	-
L31.AGGGAGTTCAGGCCCA-1	-	-	-	2	2	34	2	2	2	2	2	2	2	2	2	2	2	0	2	2	9	2	2	2	2	2	2	-	-	-
L31.AACTTTCCAAGTAATG-1	-	-	-	2	2	34	2	2	2	2	2	2	2	2	2	2	2	0	2	2	9	2	2	2	2	2	2	-	-	-
L31.CGTGAGCCATCCGCGA-1	2	2	0	2	2	34	2	2	2	2	2	2	2	2	2	2	2	0	2	2	9	2	2	2	2	2	2	2	2	0
L31.CAGGTGCCAAGCCGTC-1	-	-	-	2	2	41	2	2	2	2	2	2	2	2	2	2	2	0	2	2	9	2	2	2	2	2	2	-	-	-
L31.GACGCGTGTTCTGTTT-1	2	2	0	2	2	46	2	2	2	2	2	2	2	2	12	2	2	0	2	2	2	2	2	2	2	2	2	-	-	-
L31.TAAACCGAGTAGATGT-1	-	-	-	2	2	46	2	2	2	2	2	2	2	2	12	2	2	0	2	2	2	2	2	2	2	2	2	-	-	-
L31.GTATTCTAGTTTAGGA-1	2	2	0	2	2	48	2	2	2	2	2	2	2	2	7	2	2	0	2	2	3	2	2	2	2	2	2	-	-	-
L31.TGTGGTAGTCAAAGCG-1	-	-	-	-	-	-	2	2	2	2	2	2	2	2	7	2	2	0	2	2	3	2	2	2	2	2	2	-	-	-
L31.ATAACGCTCTACGAGT-1	-	-	-	2	2	6	2	2	2	2	2	2	2	2	2	2	2	0	2	2	9	-	-	-	2	2	2	-	-	-
L31.TCAACGAGTAGGGTAC-1	2	2	0	2	2	6	2	2	2	2	2	2	2	2	3	2	2	0	2	2	0	2	2	2	2	2	2	-	-	-
L31.GCAATCAAGTCGTTTG-1	2	2	0	2	2	6	2	2	2	2	2	2	2	2	3	2	2	0	2	2	0	2	2	2	2	2	2	-	-	-
L31.CGCGTTTTCTGGCGAC-1	2	2	0	2	2	6	2	2	2	2	2	2	2	2	3	2	2	0	2	2	25	2	2	2	2	2	2	2	2	0
L31.TTCCCAGCAATGGTCT-1	2	2	0	2	2	6	2	2	2	2	2	2	2	2	3	2	2	0	2	2	3	2	2	2	2	2	2	2	2	0
L31.ACTGATGAGGTTACCT-1	2	2	0	2	2	6	2	2	2	2	2	2	2	2	3	2	2	0	2	2	3	2	2	2	2	2	2	2	2	0
L31.GGACGTCGTCCAGTTA-1	2	2	0	2	2	6	2	2	2	2	2	2	2	2	3	2	2	0	2	2	4	2	2	2	2	2	2	2	2	0
L31.CTACATTTCTGCAGTA-1	2	2	0	2	2	6	2	2	2	2	2	2	2	2	3	2	2	0	2	2	55	2	2	2	2	2	2	2	2	0
L31.CCATTCGAGATGCCAG-1	2	2	0	2	2	6	2	2	2	2	2	2	2	2	3	2	2	0	2	2	3	2	2	2	2	2	2	-	-	-
L31.AAGTCTGCAATCCGAT-1	2	2	0	2	2	6	2	2	2	2	2	2	2	2	3	2	2	0	2	2	3	2	2	2	2	2	2	-	-	-
L31.TATCTCATCCCGGATG-1	-	-	-	2	2	6	2	2	2	2	2	2	2	2	3	2	2	0	2	2	3	2	2	2	2	2	2	-	-	-
L31.GTCGGGTAGACTTTCG-1	-	-	-	2	2	6	2	2	2	2	2	2	2	2	3	2	2	0	2	2	3	2	2	2	2	2	2	-	-	-
L31.ATTGGTGCAATAAGCA-1	-	-	-	2	2	6	2	2	2	2	2	2	2	2	3	2	2	0	2	2	3	2	2	2	2	2	2	-	-	-
L31.ACCTTTACATTACCTT-1	-	-	-	2	2	6	2	2	2	2	2	2	2	2	3	2	2	0	2	2	3	2	2	2	2	2	2	-	-	-
L31.CGCTATCAGTGTTGAA-1	-	-	-	2	2	6	2	2	2	2	2	2	2	2	3	2	2	0	2	2	3	2	2	2	2	2	2	2	2	0
L31.GCATGCGTCCAGTATG-1	-	-	-	-	-	-	2	2	2	2	2	2	2	2	3	2	2	0	2	2	4	2	2	2	2	2	2	-	-	-
L31.GGATTACCATACTCTT-1	-	-	-	2	2	6	2	2	2	2	2	2	2	2	3	2	2	0	2	2	55	2	2	2	2	2	2	-	-	-
L31.GAGTCCGTCTAGCACA-1	-	-	-	2	2	6	2	2	2	2	2	2	2	2	3	2	2	0	2	2	55	2	2	2	2	2	2	2	2	0
L31.GTTAAGCGTTATGTGC-1	2	2	0	2	2	6	2	2	2	2	2	2	2	2	7	2	2	0	2	2	3	2	2	2	2	2	2	-	-	-
L31.TGCACCTAGGATGGTC-1	-	-	-	2	2	6	2	2	2	2	2	2	2	2	7	2	2	0	2	2	3	2	2	2	2	2	2	-	-	-
L31.TTAACTCTCCAGAAGG-1	2	2	0	2	2	6	2	2	2	2	2	2	2	2	7	2	2	0	2	2	3	2	2	2	2	2	2	2	2	0
L31.CAGAGAGAGACCGGAT-1	2	2	0	2	2	73	2	2	2	2	2	2	2	2	12	2	2	0	2	2	15	2	2	2	2	2	2	-	-	-
L31.CAGTAACAGACACTAA-1	2	2	0	-	-	-	2	2	2	2	2	2	2	2	12	2	2	0	2	2	15	2	2	2	2	2	2	-	-	-
L31.CAGCCGAGTCGGGTCT-1	2	2	0	-	-	-	2	2	2	2	2	2	2	2	12	2	2	0	2	2	15	2	2	2	2	2	2	-	-	-
L31.ATGAGGGAGATCCCAT-1	2	2	0	2	2	7	2	2	2	2	2	2	2	2	0	2	2	0	-	-	-	2	2	2	2	2	2	-	-	-
L31.CTGTTTAAGCCAGTAG-1	-	-	-	2	2	7	2	2	2	2	2	2	2	2	0	2	2	0	-	-	-	2	2	2	2	2	2	-	-	-
L31.GTTAAGCAGCTCTCGG-1	2	2	0	2	2	7	2	2	2	2	2	2	2	2	0	2	2	0	2	2	0	2	2	2	2	2	2	-	-	-
L31.AGGGTGACAATCCGAT-1	2	2	0	2	2	7	2	2	2	2	2	2	2	2	0	2	2	0	2	2	0	2	2	2	2	2	2	-	-	-
L31.TGCCCTAGTCTCTCTG-1	-	-	-	2	2	7	2	2	2	2	2	2	2	2	0	2	2	0	2	2	0	2	2	2	2	2	2	-	-	-
L31.AGCGGTCAGCGATTCT-1	-	-	-	2	2	7	2	2	2	2	2	2	2	2	0	2	2	0	2	2	0	2	2	2	2	2	2	-	-	-
L31.TCGTAGAGTTCCACTC-1	-	-	-	2	2	7	2	2	2	2	2	2	2	2	0	2	2	0	2	2	0	2	2	2	2	2	2	2	2	0
L31.CACCACTAGCCGGTAA-1	-	-	-	2	2	7	2	2	2	2	2	2	2	2	0	2	2	0	2	2	0	2	2	2	2	2	2	2	2	0
L31.GACTAACGTCACCTAA-1	2	2	0	2	2	7	2	2	2	2	2	2	2	2	0	2	2	0	2	2	39	2	2	2	2	2	2	-	-	-
L31.GTCTTCGCATTTCAGG-1	2	2	0	2	2	7	2	2	2	2	2	2	2	2	2	2	2	0	2	2	3	2	2	2	2	2	2	2	2	0
L31.GGAAAGCCAGACGTAG-1	2	2	0	2	2	7	2	2	2	2	2	2	2	2	2	2	2	0	2	2	3	2	2	2	2	2	2	2	2	0
L31.GACGTTAGTCAGATAA-1	2	2	0	2	2	7	2	2	2	2	2	2	2	2	2	2	2	0	2	2	3	2	2	2	2	2	2	2	2	0
L31.ATCCGAAAGAGTAATC-1	2	2	0	2	2	7	2	2	2	2	2	2	2	2	2	2	2	0	2	2	3	2	2	2	2	2	2	2	2	0
L31.GTCGGGTCATTTGCTT-1	2	2	0	2	2	7	2	2	2	2	2	2	2	2	0	2	2	0	2	2	5	2	2	2	2	2	2	-	-	-
L31.AGCAGCCTCACCATAG-1	2	2	0	2	2	7	2	2	2	2	2	2	2	2	0	2	2	0	2	2	5	2	2	2	2	2	2	-	-	-
L31.GCTCCTACAAAGGAAG-1	2	2	0	2	2	7	2	2	2	2	2	2	2	2	12	2	2	0	2	2	0	2	2	2	2	2	2	2	2	0
L31.ATCCGAAAGCAGGCTA-1	2	2	0	2	2	7	2	2	2	2	2	2	2	2	12	2	2	0	2	2	15	2	2	2	2	2	2	2	2	0
L31.GAGTCCGAGGCTCATT-1	-	-	-	2	2	7	2	2	2	2	2	2	2	2	12	2	2	0	2	2	15	2	2	2	2	2	2	-	-	-
L31.TTCTTAGTCGTCTGAA-1	2	2	0	2	2	7	2	2	2	2	2	2	2	2	12	2	2	0	2	2	2	2	2	2	2	2	2	-	-	-
L31.AAGGCAGGTAGCGTCC-1	-	-	-	2	2	7	2	2	2	2	2	2	2	2	12	2	2	0	2	2	2	2	2	2	2	2	2	-	-	-
L31.ACGCCAGTCCAGAAGG-1	2	2	0	2	2	7	2	2	2	2	2	2	2	2	12	2	2	0	2	2	35	2	2	2	2	2	2	-	-	-
L31.ACAGCCGTCTTGCATT-1	-	-	-	-	-	-	2	2	2	2	2	2	2	2	12	2	2	0	2	2	35	2	2	2	2	2	2	-	-	-
L31.CGCTGGACATCACGAT-1	2	2	0	2	2	7	2	2	2	2	2	2	2	2	14	2	2	0	-	-	-	2	2	2	2	2	2	2	2	0
L31.CGAATGTCAGTCAGCC-1	2	2	0	2	2	7	2	2	2	2	2	2	2	2	14	2	2	0	-	-	-	2	2	2	2	2	2	2	2	0
L31.TGCGCAGTCGACCAGC-1	2	2	0	2	2	7	2	2	2	2	2	2	2	2	2	2	2	0	-	-	-	2	2	2	2	2	2	-	-	-
L31.CCTTACGCAAGTTGTC-1	2	2	0	2	2	7	2	2	2	2	2	2	2	2	2	2	2	0	-	-	-	2	2	2	2	2	2	-	-	-
L31.ACGATACAGACTAGGC-1	2	2	0	2	2	7	2	2	2	2	2	2	2	2	2	2	2	0	-	-	-	2	2	2	2	2	2	-	-	-
L31.TTAGGCATCTGGAGCC-1	2	2	0	2	2	7	2	2	2	2	2	2	2	2	2	2	2	0	2	2	0	2	2	2	2	2	2	-	-	-
L31.TACGGGCCAGTAAGAT-1	2	2	0	2	2	7	2	2	2	2	2	2	2	2	2	2	2	0	2	2	0	2	2	2	2	2	2	-	-	-
L31.ATTGGTGGTCGAATCT-1	2	2	0	2	2	7	2	2	2	2	2	2	2	2	2	2	2	0	2	2	9	2	2	2	2	2	2	-	-	-
L31.TCAACGAAGAGAACAG-1	2	2	0	2	2	7	2	2	2	2	2	2	2	2	2	2	2	0	2	2	16	2	2	2	2	2	2	2	2	0
L31.TGACAACTCGAGAGCA-1	-	-	-	2	2	7	2	2	2	2	2	2	2	2	2	2	2	0	2	2	16	2	2	2	2	2	2	-	-	-
L31.GCGCAGTCACGTTGGC-1	2	2	0	-	-	-	2	2	2	2	2	2	2	2	2	2	2	0	2	2	2	2	2	2	2	2	2	2	2	0
L31.GGCTGGTCACGCATCG-1	2	2	0	2	2	7	2	2	2	2	2	2	2	2	2	2	2	0	2	2	3	2	2	2	2	2	2	-	-	-
L31.CTGCTGTCACCACGTG-1	2	2	0	2	2	7	2	2	2	2	2	2	2	2	2	2	2	0	2	2	3	2	2	2	2	2	2	-	-	-
L31.CTCTACGCAATTCCTT-1	2	2	0	2	2	7	2	2	2	2	2	2	2	2	2	2	2	0	2	2	3	2	2	2	2	2	2	-	-	-
L31.CTAGTGACAGCTGCTG-1	2	2	0	2	2	7	2	2	2	2	2	2	2	2	2	2	2	0	2	2	3	2	2	2	2	2	2	-	-	-
L31.CGCGGTACATGTTGAC-1	2	2	0	2	2	7	2	2	2	2	2	2	2	2	2	2	2	0	2	2	3	2	2	2	2	2	2	-	-	-
L31.CCACCTAAGTCAAGGC-1	2	2	0	2	2	7	2	2	2	2	2	2	2	2	2	2	2	0	2	2	3	2	2	2	2	2	2	-	-	-
L31.CAACTAGCATAGAAAC-1	2	2	0	2	2	7	2	2	2	2	2	2	2	2	2	2	2	0	2	2	3	2	2	2	2	2	2	-	-	-
L31.ACGGCCAAGTGTACCT-1	2	2	0	2	2	7	2	2	2	2	2	2	2	2	2	2	2	0	2	2	3	2	2	2	2	2	2	-	-	-
L31.TCTTTCCCATCACGTA-1	-	-	-	2	2	7	2	2	2	2	2	2	2	2	2	2	2	0	2	2	3	2	2	2	2	2	2	-	-	-
L31.TCTATTGGTGCAGTAG-1	-	-	-	2	2	7	2	2	2	2	2	2	2	2	2	2	2	0	2	2	3	2	2	2	2	2	2	-	-	-
L31.CTTCTCTTCGAGAACG-1	-	-	-	2	2	7	2	2	2	2	2	2	2	2	2	2	2	0	2	2	3	2	2	2	2	2	2	-	-	-
L31.ATTTCTGTCACGCGGT-1	-	-	-	2	2	7	2	2	2	2	2	2	2	2	2	2	2	0	2	2	3	2	2	2	2	2	2	-	-	-
L31.AGTTGGTAGACCGGAT-1	-	-	-	2	2	7	2	2	2	2	2	2	2	2	2	2	2	0	2	2	3	2	2	2	2	2	2	-	-	-
L31.TTCCCAGTCTGAAAGA-1	-	-	-	2	2	7	2	2	2	2	2	2	2	2	2	2	2	0	2	2	3	2	2	2	2	2	2	2	2	0
L31.CACCTTGAGTGGCACA-1	-	-	-	2	2	7	2	2	2	2	2	2	2	2	2	2	2	0	2	2	3	2	2	2	2	2	2	2	2	0
L31.AGATCTGAGGACTGGT-1	-	-	-	2	2	7	2	2	2	2	2	2	2	2	2	2	2	0	2	2	3	2	2	2	2	2	2	2	2	0
L31.GATTCAGCACTTCTGC-1	2	2	13	2	2	7	2	2	2	2	2	2	2	2	2	2	2	0	2	2	3	2	2	2	2	2	2	2	2	0
L31.CGTTCTGAGTGTTGAA-1	2	2	0	2	2	7	2	2	2	2	2	2	2	2	2	2	2	0	2	2	4	2	2	2	2	2	2	2	2	0
L31.TTCGAAGCAGGCAGTA-1	-	-	-	2	2	7	2	2	2	2	2	2	2	2	2	-	-	-	2	2	4	-	-	-	2	2	2	2	2	0
L31.GAAACTCCAGGCTGAA-1	2	2	0	-	-	-	2	2	2	2	2	2	2	2	2	2	2	0	2	2	9	2	2	2	2	2	2	-	-	-
L31.CATTCGCCATGCTAGT-1	2	2	0	-	-	-	2	2	2	2	2	2	2	2	2	2	2	0	2	2	9	2	2	2	2	2	2	-	-	-
L31.ACGAGCCAGTGACTCT-1	2	2	0	-	-	-	2	2	2	2	2	2	2	2	2	2	2	0	2	2	9	2	2	2	2	2	2	-	-	-
L31.CATGCCTTCACGCATA-1	-	-	-	2	2	7	2	2	2	2	2	2	2	2	2	2	2	0	2	2	9	2	2	2	2	2	2	-	-	-
L31.CACCTTGCAGTATGCT-1	-	-	-	2	2	7	2	2	2	2	2	2	2	2	2	2	2	0	2	2	9	2	2	2	2	2	2	-	-	-
L31.TGATTTCAGGGTTTCT-1	2	2	0	2	2	7	2	2	2	2	2	2	2	2	3	2	2	0	2	2	25	2	2	2	2	2	2	2	2	0
L31.TCTCATAAGTGGGTTG-1	2	2	0	2	2	7	2	2	2	2	2	2	2	2	3	2	2	0	2	2	25	2	2	2	2	2	2	2	2	0
L31.CAGCTGGGTTGATTCG-1	2	2	0	2	2	7	2	2	2	2	2	2	2	2	6	2	2	0	2	2	3	2	2	2	2	2	2	-	-	-
L31.TCTTTCCTCTGCTGCT-1	-	-	-	2	2	7	2	2	2	2	2	2	2	2	6	2	2	0	2	2	3	2	2	2	2	2	2	-	-	-
L31.AACGTTGCAAGAGTCG-1	2	2	0	2	2	8	2	2	2	2	2	2	2	2	2	2	2	0	2	2	3	2	2	2	2	2	2	-	-	-
L31.TTTATGCGTCCGACGT-1	-	-	-	2	2	8	2	2	2	2	2	2	2	2	2	2	2	0	2	2	3	2	2	2	2	2	2	-	-	-
L31.CGACTTCGTTGTGGAG-1	-	-	-	2	2	8	2	2	2	2	2	2	2	2	2	2	2	0	2	2	3	-	-	-	2	2	2	-	-	-
L31.TCGCGTTTCTATCCTA-1	2	2	0	-	-	-	2	2	2	2	2	2	2	2	9	2	2	0	2	2	26	2	2	2	2	2	2	2	2	0
L31.CAACCTCCAGATTGCT-1	-	-	-	-	-	-	2	2	2	2	2	2	2	2	10	2	2	0	2	2	0	2	2	2	2	2	2	-	-	-
L31.TATCAGGAGCTGATAA-1	2	2	0	2	2	9	2	2	2	2	2	2	2	2	8	2	2	0	2	2	6	2	2	2	2	2	2	-	-	-
L31.TTTATGCAGACCCACC-1	2	2	0	2	2	9	2	2	2	2	2	2	2	2	8	2	2	0	2	2	6	2	2	2	2	2	2	2	2	0
L31.TTCTACAAGTAAGTAC-1	2	2	0	2	2	9	2	2	2	2	2	2	2	2	8	2	2	0	2	2	6	2	2	2	2	2	2	2	2	0
L31.TACGGGCTCGCATGAT-1	2	2	0	2	2	9	2	2	2	2	2	2	2	2	8	2	2	0	2	2	6	2	2	2	2	2	2	2	2	0
L31.GCCTCTATCTCTTATG-1	2	2	0	2	2	9	2	2	2	2	2	2	2	2	8	2	2	0	2	2	6	2	2	2	2	2	2	2	2	0
L31.CACCAGGAGCGCTCCA-1	2	2	0	2	2	9	2	2	2	2	2	2	2	2	8	2	2	0	2	2	6	2	2	2	2	2	2	2	2	0
L31.TCAATCTTCCTGCCAT-1	-	-	-	2	2	9	2	2	2	2	2	2	2	2	8	2	2	0	2	2	6	2	2	2	2	2	2	2	2	0
L31.CCTTCCCGTACAGCAG-1	-	-	-	2	2	9	2	2	2	2	2	2	2	2	8	2	2	0	2	2	6	2	2	2	2	2	2	2	2	0
L31.CATGACACATGAACCT-1	-	-	-	2	2	9	2	2	2	2	2	2	2	2	8	2	2	0	2	2	6	2	2	2	2	2	2	2	2	0
L31.CAGGTGCGTGTGTGCC-1	-	-	-	2	2	9	2	2	2	2	2	2	2	2	8	2	2	0	2	2	6	2	2	2	2	2	2	2	2	0
L31.CTCACACTCAGCATGT-1	2	2	0	4	5	7	2	2	2	2	2	2	2	2	2	2	2	0	2	2	3	2	2	2	2	2	2	-	-	-
L31.AAGGTTCAGGATGCGT-1	-	-	-	4	5	7	2	2	2	2	2	2	2	2	2	2	2	0	2	2	3	2	2	2	2	2	2	-	-	-
L31.GAACGGAGTGAGGGTT-1	2	2	13	2	2	7	2	2	2	2	2	2	2	2	2	2	2	0	2	2	3	2	2	2	2	2	2	-	-	-
L31.GGAGCAAGTCCGTCAG-1	2	2	2	-	-	-	2	2	2	2	2	2	2	2	13	2	2	0	2	2	3	2	2	2	2	2	2	2	2	0
L31.CCTTTCTGTTAGAACA-1	2	2	3	-	-	-	2	2	2	2	2	2	2	2	13	2	2	0	2	2	3	2	2	2	2	2	2	2	2	0
L31.ACACTGACAGCCAATT-1	2	2	3	2	2	12	2	2	2	2	2	2	2	2	13	2	2	0	2	2	3	2	2	2	2	2	2	2	2	2
L31.TCATTTGGTGTCCTCT-1	2	2	3	2	2	12	2	2	2	2	2	2	2	2	13	2	2	0	2	2	3	2	2	2	2	2	2	-	-	-
L31.TCAGGTATCCATGCTC-1	2	2	3	2	2	12	2	2	2	2	2	2	2	2	13	2	2	0	2	2	3	2	2	2	2	2	2	-	-	-
L31.GGGCACTTCGGTCTAA-1	2	2	3	2	2	12	2	2	2	2	2	2	2	2	13	2	2	0	2	2	3	2	2	2	2	2	2	-	-	-
L31.GCGAGAAGTTTAAGCC-1	2	2	3	2	2	12	2	2	2	2	2	2	2	2	13	2	2	0	2	2	3	2	2	2	2	2	2	-	-	-
L31.AGTGGGAAGATAGCAT-1	2	2	6	-	-	-	2	2	2	2	2	2	2	2	2	2	2	0	2	2	3	2	2	2	2	2	2	-	-	-
L31.TGCTGCTCAGTATGCT-1	-	-	-	-	-	-	2	2	2	2	2	2	2	2	2	2	2	0	2	2	3	2	2	2	2	2	2	-	-	-
L31.GCCAAATGTCTGATCA-1	-	-	-	-	-	-	2	2	2	2	2	2	2	2	2	2	2	0	2	2	3	2	2	2	2	2	2	-	-	-
L31.CTGATAGGTGCAGTAG-1	-	-	-	-	-	-	2	2	2	2	2	2	2	2	2	2	2	0	2	2	3	2	2	2	2	2	2	-	-	-
L31.CTGAAACTCAGTTTGG-1	-	-	-	-	-	-	2	2	2	2	2	2	2	2	2	2	2	0	2	2	3	2	2	2	2	2	2	-	-	-
L31.CGTCCATCAGCTGTGC-1	-	-	-	-	-	-	2	2	2	2	2	2	2	2	2	2	2	0	2	2	3	2	2	2	2	2	2	-	-	-
L31.CACAGGCAGTGTGGCA-1	-	-	-	-	-	-	2	2	2	2	2	2	2	2	2	2	2	0	2	2	3	2	2	2	2	2	2	-	-	-
L31.AGAGCGAGTGCCTGGT-1	-	-	-	-	-	-	2	2	2	2	2	2	2	2	2	2	2	0	2	2	3	2	2	2	2	2	2	-	-	-
L31.ACATCAGGTTCAGACT-1	-	-	-	-	-	-	2	2	2	2	2	2	2	2	2	2	2	0	2	2	3	2	2	2	2	2	2	-	-	-
L31.GTCAAGTCATACGCCG-1	-	-	-	-	-	-	2	2	2	2	2	2	2	2	3	2	2	0	2	2	0	2	2	2	2	2	2	-	-	-
L31.CATATTCGTGCTCTTC-1	-	-	-	-	-	-	2	2	2	-	-	-	-	-	-	2	2	0	2	2	0	2	2	2	2	2	2	-	-	-
L31.CTTAACTCAGTTAACC-1	-	-	-	2	2	7	2	2	2	2	2	2	2	2	15	2	2	0	2	2	0	-	-	-	2	2	2	-	-	-
L31.AGATTGCTCCCTCAGT-1	-	-	-	2	2	7	2	2	2	2	2	2	2	2	15	2	2	0	2	2	5	2	2	2	2	2	2	-	-	-
L31.AGTCTTTAGGATTCGG-1	2	2	0	-	-	-	2	2	2	2	2	2	2	2	29	2	2	0	-	-	-	2	2	2	2	2	2	-	-	-
L31.ACACCGGTCAAAGACA-1	2	2	0	2	2	0	2	2	2	2	2	2	2	2	14	2	2	0	-	-	-	2	2	2	2	2	2	2	2	0
L31.TAGACCAAGGCGACAT-1	2	2	0	2	2	0	2	2	2	2	2	2	2	2	14	2	2	0	2	2	0	2	2	2	2	2	2	-	-	-
L31.TTTACTGCATGAAGTA-1	-	-	-	2	2	0	2	2	2	2	2	2	2	2	3	2	2	0	2	2	0	2	2	2	2	2	2	-	-	-
L31.GAGGTGATCATCGGAT-1	-	-	-	2	2	7	2	2	2	2	2	2	2	2	14	2	2	0	2	2	0	2	2	2	2	2	2	2	2	0
L31.ATGCGATGTTGCGCAC-1	2	2	0	4	5	7	2	2	2	2	2	2	2	2	7	2	2	0	-	-	-	2	2	2	2	2	2	-	-	-
L31.CTCGTCAGTGCAGTAG-1	2	2	0	12	2	43	2	2	2	2	2	2	2	2	3	2	2	0	-	-	-	2	2	2	2	2	2	2	2	0
L31.CAGCTAAAGCCCAATT-1	2	2	0	2	2	7	2	2	2	2	2	2	2	2	5	2	2	0	-	-	-	2	2	2	2	2	2	-	-	-
L31.GCATGATTCCACTCCA-1	2	2	0	-	-	-	2	2	2	2	2	2	2	2	5	2	2	0	2	2	3	2	2	2	2	2	2	-	-	-
L31.TACTCGCAGGGTTCCC-1	-	-	-	2	2	7	2	2	2	2	2	2	2	2	5	2	2	0	2	2	3	2	2	2	2	2	2	-	-	-
L31.ACTGAACTCCATGAAC-1	-	-	-	4	5	7	2	2	2	2	2	2	2	2	7	2	2	0	2	2	3	2	2	2	2	2	2	-	-	-
L31.GTGTGCGGTCTGGTCG-1	-	-	-	-	-	-	2	2	2	2	2	2	2	2	0	2	2	0	2	2	3	2	2	2	2	2	2	-	-	-
L31.GAACATCCAAGCCGCT-1	-	-	-	-	-	-	2	2	2	2	2	2	2	2	0	2	2	0	2	2	3	2	2	2	2	2	2	-	-	-
L31.AGCTCCTTCCACGACG-1	-	-	-	2	2	22	2	2	2	2	2	2	-	-	-	2	2	0	-	-	-	2	2	2	2	2	2	-	-	-
L31.GCATGCGAGCCTATGT-1	-	-	-	2	2	25	2	2	2	2	2	2	2	2	2	2	2	0	2	2	3	2	2	2	2	2	2	-	-	-
L31.CGTAGGCAGCCATCGC-1	-	-	-	2	2	43	2	2	2	2	2	2	2	2	2	2	2	0	2	2	3	2	2	2	2	2	2	-	-	-
L31.GACGGCTAGTATCGAA-1	-	-	-	2	2	9	2	2	2	2	2	2	2	2	0	2	2	0	2	2	3	-	-	-	2	2	2	-	-	-
L31.TTTGCGCGTGTTGGGA-1	-	-	-	2	2	0	2	2	2	2	2	2	2	2	6	2	2	0	2	2	3	2	2	2	2	2	2	2	2	0
L31.TTAGGCATCATTCACT-1	-	-	-	2	2	0	2	2	2	2	2	2	2	2	6	2	2	0	2	2	3	2	2	2	2	2	2	2	2	0
L31.TGTATTCAGTTTGCGT-1	-	-	-	2	2	0	2	2	2	2	2	2	2	2	6	2	2	0	2	2	3	2	2	2	2	2	2	2	2	0
L31.TGGGAAGCAAAGGTGC-1	-	-	-	2	2	0	2	2	2	2	2	2	2	2	6	2	2	0	2	2	3	2	2	2	2	2	2	2	2	0
L31.TCCCGATAGGAGTTGC-1	-	-	-	2	2	0	2	2	2	2	2	2	2	2	6	2	2	0	2	2	3	2	2	2	2	2	2	2	2	0
L31.GTAACGTGTAGCTTGT-1	-	-	-	2	2	0	2	2	2	2	2	2	2	2	6	2	2	0	2	2	3	2	2	2	2	2	2	2	2	0
L31.CTCGTCAGTGTGACCC-1	-	-	-	2	2	0	2	2	2	2	2	2	2	2	6	2	2	0	2	2	3	2	2	2	2	2	2	2	2	0
L31.CTCGTCAGTCTCATCC-1	-	-	-	2	2	0	2	2	2	2	2	2	2	2	6	2	2	0	2	2	3	2	2	2	2	2	2	2	2	0
L31.CGTTCTGGTGTAATGA-1	-	-	-	2	2	0	2	2	2	2	2	2	2	2	6	2	2	0	2	2	3	2	2	2	2	2	2	2	2	0
L31.CGTTCTGAGTGTGAAT-1	-	-	-	2	2	0	2	2	2	2	2	2	2	2	6	2	2	0	2	2	3	2	2	2	2	2	2	2	2	0
L31.CCATGTCGTGCGGTAA-1	-	-	-	2	2	0	2	2	2	2	2	2	2	2	6	2	2	0	2	2	3	2	2	2	2	2	2	2	2	0
L31.CACATAGAGGAGCGTT-1	-	-	-	2	2	0	2	2	2	2	2	2	2	2	6	2	2	0	2	2	3	2	2	2	2	2	2	2	2	0
L31.ATTACTCTCAGCCTAA-1	-	-	-	2	2	0	2	2	2	2	2	2	2	2	6	2	2	0	2	2	3	2	2	2	2	2	2	2	2	0
L31.ATGAGGGTCGACCAGC-1	-	-	-	2	2	0	2	2	2	2	2	2	2	2	6	2	2	0	2	2	3	2	2	2	2	2	2	2	2	0
L31.AGCATACCAATGGAGC-1	-	-	-	2	2	0	2	2	2	2	2	2	2	2	6	2	2	0	2	2	3	2	2	2	2	2	2	2	2	0
L31.AACCGCGAGTCATCCA-1	-	-	-	2	2	0	2	2	2	2	2	2	2	2	6	2	2	0	2	2	3	2	2	2	2	2	2	2	2	0
L31.AAAGATGTCAGTACGT-1	-	-	-	2	2	0	2	2	2	2	2	2	2	2	6	2	2	0	2	2	3	2	2	2	2	2	2	2	2	0
L31.GATGAAACAAAGTCAA-1	2	2	0	2	2	0	2	2	2	2	2	2	-	-	-	2	2	0	2	2	3	2	2	2	2	2	2	-	-	-
L31.GTTAAGCCAGACGCAA-1	2	2	0	2	2	0	2	2	2	2	2	2	2	2	19	2	2	0	2	2	3	2	2	2	2	2	2	-	-	-
L31.TGGCTGGAGGGTCGAT-1	2	2	0	2	2	11	2	2	2	2	2	2	2	2	0	2	2	0	2	2	3	2	2	2	2	2	2	-	-	-
L31.TGAGGGATCACAATGC-1	2	2	0	2	2	13	2	2	2	2	2	2	2	2	13	2	2	0	2	2	3	2	2	2	2	2	2	-	-	-
L31.CAAGAAAGTTTCCACC-1	-	-	-	-	-	-	2	2	2	2	2	2	2	2	13	2	2	0	2	2	3	2	2	2	2	2	2	2	2	0
L31.TGACGGCAGAAGGCCT-1	-	-	-	2	2	15	2	2	2	2	2	2	2	2	0	2	2	0	2	2	3	2	2	2	2	2	2	2	2	0
L31.CTCATTAAGCGTTGCC-1	-	-	-	2	2	15	2	2	2	2	2	2	2	2	0	2	2	0	2	2	3	2	2	2	2	2	2	2	2	0
L31.AAGGCAGAGGATGCGT-1	2	2	0	2	2	15	2	2	2	2	2	2	2	2	10	2	2	0	2	2	3	2	2	2	2	2	2	-	-	-
L31.TCTCATACACGGTTTA-1	2	2	0	2	2	32	2	2	2	2	2	2	2	2	7	2	2	0	2	2	3	2	2	2	2	2	2	-	-	-
L31.ACGTCAAGTAATAGCA-1	2	2	0	2	2	37	2	2	2	2	2	2	2	2	2	2	2	0	2	2	3	2	2	2	2	2	2	-	-	-
L31.CGCTTCACAAACTGCT-1	2	2	0	2	2	43	2	2	2	2	2	2	2	2	3	2	2	0	2	2	3	2	2	2	2	2	2	-	-	-
L31.CGCGGTAGTCTCGTTC-1	2	2	0	2	2	79	2	2	2	2	2	2	2	2	2	2	2	0	2	2	3	2	2	2	2	2	2	-	-	-
L31.CTGATAGTCTGAGGGA-1	2	2	0	2	2	7	2	2	2	2	2	2	2	2	12	2	2	0	2	2	3	2	2	2	2	2	2	-	-	-
L31.ATGGGAGTCACCATAG-1	-	-	-	-	-	-	2	2	2	2	2	2	2	2	0	2	2	0	2	2	26	10	2	2	2	2	2	2	2	0
L31.TGAGCATCAGTGGGAT-1	-	-	-	-	-	-	2	2	2	2	2	2	2	2	0	2	2	0	2	2	27	2	2	2	2	2	2	2	2	0
L31.ACCGTAATCACTTCAT-1	-	-	-	-	-	-	2	2	2	2	2	2	2	2	12	10	2	0	2	2	16	2	2	2	2	2	2	-	-	-
L31.CTAGCCTGTGAGTGAC-1	-	-	-	2	2	0	2	2	2	2	2	2	2	2	12	2	2	0	2	2	15	2	2	2	2	2	2	-	-	-
L31.AACGTTGAGTTGAGAT-1	-	-	-	2	2	0	2	2	2	2	2	2	2	2	12	2	2	0	2	2	15	2	2	2	2	2	2	-	-	-
L31.GCTGCAGAGCCTCGTG-1	-	-	-	2	2	0	2	2	2	2	2	2	2	2	12	2	2	0	2	2	2	-	-	-	2	2	2	-	-	-
L31.TGTGGTAGTCTCCCTA-1	-	-	-	-	-	-	2	2	2	2	2	2	2	2	12	2	2	0	2	2	2	2	2	2	2	2	2	-	-	-
L31.CCTTCGAAGGGTCTCC-1	-	-	-	-	-	-	2	2	2	2	2	2	2	2	12	2	2	0	2	2	2	2	2	2	2	2	2	-	-	-
L31.AAAGTAGCATGCAACT-1	-	-	-	-	-	-	2	2	2	2	2	2	2	2	12	2	2	0	2	2	2	2	2	2	2	2	2	-	-	-
L31.ACGATGTGTCTGGAGA-1	-	-	-	-	-	-	2	2	2	2	2	2	2	2	13	2	2	0	2	2	3	2	2	2	2	2	2	2	2	15
L31.CGTGAGCCACGGACAA-1	-	-	-	-	-	-	2	2	2	2	2	2	2	2	14	2	2	0	2	2	73	2	2	2	2	2	2	-	-	-
L31.TGGGCGTTCCCAACGG-1	-	-	-	-	-	-	2	2	2	2	2	2	2	2	19	2	2	0	2	2	0	2	2	2	2	2	2	2	2	0
L31.TCGTAGAAGTCCGGTC-1	-	-	-	-	-	-	2	2	2	2	2	2	2	2	29	2	2	0	-	-	-	2	2	2	2	2	2	2	2	2
L31.CGTAGCGCACATCTTT-1	-	-	-	2	2	79	2	2	2	2	2	2	-	-	-	2	2	0	2	2	3	2	2	2	2	2	2	2	2	0
L31.GCATGCGAGACGCAAC-1	-	-	-	-	-	-	2	2	2	2	2	2	2	2	2	2	2	0	12	2	29	2	2	2	2	2	2	-	-	-
L31.TTCTTAGAGGCATGGT-1	-	-	-	2	2	9	2	2	2	2	2	2	2	2	2	2	2	0	2	2	11	2	2	2	2	2	2	-	-	-
L31.GTAACGTCAAGGACTG-1	2	2	0	2	2	0	2	2	2	2	2	2	2	2	2	2	2	0	2	2	5	2	2	2	2	2	2	-	-	-
L31.GACAGAGGTGTAATGA-1	2	2	0	2	2	0	2	2	2	2	2	2	2	2	2	2	2	0	2	2	5	2	2	2	2	2	2	-	-	-
L31.AGGCCGTTCCGAATGT-1	2	2	0	2	2	21	2	2	2	2	2	2	2	2	2	2	2	0	2	2	5	2	2	2	2	2	2	-	-	-
L31.CATATTCCAACTGCTA-1	2	2	0	2	2	42	2	2	2	2	2	2	2	2	2	2	2	0	2	2	5	2	2	2	2	2	2	-	-	-
L31.TGATTTCGTTCTGGTA-1	-	-	-	-	-	-	2	2	2	2	2	2	2	2	2	2	2	0	2	2	5	2	2	2	2	2	2	2	2	0
L31.ATTATCCAGCACAGGT-1	2	2	0	2	2	7	2	2	2	2	2	2	2	2	2	2	2	0	2	2	5	2	2	2	2	2	2	-	-	-
L31.ACGATACAGAGTACCG-1	2	2	0	2	2	7	2	2	2	2	2	2	2	2	2	2	2	0	2	2	5	2	2	2	2	2	2	-	-	-
L31.CTAGCCTCACAGGTTT-1	-	-	-	2	2	6	2	2	2	2	2	2	2	2	3	2	2	0	2	2	2	2	2	2	2	2	2	-	-	-
L31.CACTCCACATGCCCGA-1	-	-	-	2	2	7	2	2	2	2	2	2	2	2	3	2	2	0	2	2	78	2	2	2	2	2	2	-	-	-
L31.TATCTCATCAGGCCCA-1	-	-	-	2	2	9	2	2	2	2	2	2	2	2	3	2	2	0	12	2	39	2	2	2	2	2	2	-	-	-
L31.ACTGTCCCACGAAATA-1	2	2	0	2	2	11	2	2	2	2	2	2	2	2	3	2	2	0	12	2	3	2	2	2	2	2	2	-	-	-
L31.CACTCCAAGACGCACA-1	2	2	0	2	2	37	2	2	2	2	2	2	2	2	3	2	2	0	-	-	-	2	2	2	2	2	2	-	-	-
L31.GACAGAGCACCGGAAA-1	2	2	0	2	2	6	2	2	2	2	2	2	2	2	3	2	2	0	-	-	-	2	2	2	2	2	2	-	-	-
L31.TTTGTCATCAATCACG-1	-	-	-	2	2	3	2	2	2	2	2	2	2	2	3	2	2	0	-	-	-	-	-	-	2	2	2	-	-	-
L31.TCACGAATCTACGAGT-1	-	-	-	2	2	5	2	2	2	2	2	2	2	2	3	2	2	0	-	-	-	2	2	2	2	2	2	2	2	0
L31.GTCCTCAGTCAAAGAT-1	-	-	-	2	2	0	2	2	2	2	2	2	2	2	40	2	2	0	-	-	-	2	2	2	2	2	2	-	-	-
L31.ACTTACTAGTTAACGA-1	-	-	-	2	2	0	2	2	2	2	2	2	2	2	40	2	2	0	2	2	0	2	2	2	2	2	2	-	-	-
L31.ACGAGCCAGCCACCTG-1	-	-	-	-	-	-	2	2	2	2	2	2	2	2	6	2	2	0	2	2	0	11	2	2	2	2	2	-	-	-
L31.TGCTGCTGTTACTGAC-1	-	-	-	-	-	-	2	2	2	2	2	2	2	2	6	2	2	0	2	2	0	2	2	2	2	2	2	2	2	3
L31.AATCCAGTCGGTCCGA-1	-	-	-	-	-	-	2	2	2	2	2	2	2	2	6	2	2	0	2	2	25	2	2	2	2	2	2	2	2	0
L31.AAAGCAACAGGACGTA-1	-	-	-	-	-	-	2	2	2	2	2	2	2	2	6	2	2	0	2	2	39	2	2	2	2	2	2	-	-	-
L31.AGTGGGAAGTTAGCGG-1	-	-	-	2	2	9	2	2	2	2	2	2	2	2	6	2	2	0	2	2	5	2	2	2	2	2	2	-	-	-
L31.TAAGCGTTCAATACCG-1	-	-	-	-	-	-	2	2	2	2	2	2	2	2	7	2	2	0	2	2	43	2	2	2	2	2	2	-	-	-
L31.CTCGTCAAGTTCGCAT-1	-	-	-	-	-	-	2	2	2	2	2	2	2	2	7	2	2	0	2	2	43	2	2	2	2	2	2	-	-	-
L31.CTGCTGTGTGAGGGAG-1	-	-	-	4	5	7	2	2	2	2	2	2	2	2	7	2	2	0	2	2	43	2	2	2	2	2	2	-	-	-
L31.AAGCCGCGTTACGCGC-1	-	-	-	4	5	7	2	2	2	2	2	2	2	2	7	2	2	0	2	2	4	2	2	2	2	2	2	-	-	-
L31.CAGCAGCCATTGGGCC-1	-	-	-	-	-	-	2	2	2	2	2	2	2	2	8	2	2	0	2	2	6	2	2	2	2	2	2	2	2	0
L31.GGGAATGGTGCACTTA-1	-	-	-	2	2	26	2	2	2	2	2	2	2	2	8	2	2	0	2	2	6	2	2	2	2	2	2	2	2	0
L31.CGAACATCAGCATGAG-1	-	-	-	0	2	0	2	2	2	2	2	2	2	2	12	2	2	0	2	2	0	2	2	2	2	2	2	-	-	-
L31.CTAGTGACACCGATAT-1	-	-	-	10	12	49	2	2	2	2	2	2	2	2	0	2	2	0	2	2	49	2	2	2	2	2	2	-	-	-
L31.TAAGAGACACAACGTT-1	2	2	0	-	-	-	2	2	2	2	2	2	2	2	2	2	2	0	2	2	0	2	2	2	2	2	2	-	-	-
L31.GTAGGCCGTAATCGTC-1	-	-	-	-	-	-	2	2	2	2	2	2	2	2	2	2	2	0	2	2	0	2	2	2	2	2	2	-	-	-
L31.GGATTACTCAACCAAC-1	-	-	-	-	-	-	2	2	2	2	2	2	2	2	2	2	2	0	2	2	0	2	2	2	2	2	2	-	-	-
L31.CAAGGCCAGGGAAACA-1	-	-	-	-	-	-	2	2	2	2	2	2	2	2	2	2	2	0	2	2	0	2	2	2	2	2	2	-	-	-
L31.GATCGTAAGTCTCAAC-1	-	-	-	2	2	0	2	2	2	-	-	-	2	2	0	2	2	0	2	2	4	2	2	2	2	2	2	-	-	-
L31.CTAATGGCAAGGCTCC-1	-	-	-	2	2	0	2	2	2	2	2	2	2	2	14	2	2	0	2	2	16	2	2	2	2	2	2	-	-	-
L31.CCAATCCCATGGTCAT-1	-	-	-	2	2	0	2	2	2	2	2	2	2	2	14	2	2	0	2	2	16	2	2	2	2	2	2	-	-	-
L31.GTACGTACAGTGACAG-1	-	-	-	2	2	2	2	2	2	2	2	2	2	2	14	2	2	0	2	2	16	2	2	2	2	2	2	-	-	-
L31.TCATTTGGTTACGACT-1	-	-	-	2	2	0	2	2	2	2	2	2	2	2	2	2	2	0	2	2	16	2	2	2	2	2	2	-	-	-
L31.GGAATAAGTCTAGCCG-1	-	-	-	2	2	0	2	2	2	2	2	2	2	2	0	2	2	0	12	2	5	2	2	2	2	2	2	-	-	-
L31.CAGCTGGAGAGTGACC-1	-	-	-	2	2	0	2	2	2	2	2	2	2	2	0	2	2	0	2	2	11	2	2	2	2	2	2	2	2	0
L31.CACACTCAGATATACG-1	-	-	-	2	2	0	2	2	2	2	2	2	2	2	0	2	2	0	2	2	29	2	2	2	2	2	2	2	2	0
L31.GAATAAGCAGCCTTTC-1	-	-	-	2	2	0	2	2	2	2	2	2	2	2	11	2	2	0	2	2	4	2	2	2	2	2	2	2	2	0
L31.GATCAGTGTCGAAAGC-1	2	2	0	2	2	64	2	2	2	2	2	2	2	2	12	2	2	0	2	2	16	2	2	2	2	2	2	-	-	-
L31.AGCTCTCGTCTTCTCG-1	2	2	0	2	2	80	2	2	2	2	2	2	2	2	12	2	2	0	2	2	41	2	2	2	2	2	2	2	2	0
L31.AGCAGCCTCAACACAC-1	-	-	-	2	2	0	2	2	2	2	2	2	2	2	21	2	2	0	2	2	2	8	2	2	2	2	2	-	-	-
L31.GGAGCAATCTTGCCGT-1	-	-	-	2	2	0	2	2	2	2	2	2	2	2	2	2	2	0	12	2	0	2	2	2	2	2	2	-	-	-
L31.CCACCTAAGGCATGGT-1	-	-	-	2	2	0	2	2	2	2	2	2	2	2	2	2	2	0	12	2	0	2	2	2	2	2	2	-	-	-
L31.TCTATTGAGGACACCA-1	-	-	-	2	2	0	2	2	2	2	2	2	2	2	2	2	2	0	12	2	3	2	2	2	2	2	2	-	-	-
L31.TACGGATCACATTCGA-1	-	-	-	2	2	8	2	2	2	2	2	2	2	2	2	2	2	0	12	2	3	2	2	2	2	2	2	-	-	-
L31.CCATGTCAGAACAACT-1	-	-	-	2	2	0	2	2	2	2	2	2	2	2	2	2	2	0	21	2	9	2	2	2	2	2	2	-	-	-
L31.GACCAATTCGGCGCTA-1	-	-	-	2	2	0	2	2	2	2	2	2	2	2	2	2	2	0	2	2	4	2	2	2	2	2	2	-	-	-
L31.CTCCTAGCACATAACC-1	-	-	-	2	2	0	2	2	2	2	2	2	2	2	2	2	2	0	2	2	4	2	2	2	2	2	2	-	-	-
L31.CTGCCTAAGCTACCGC-1	2	2	0	2	2	0	2	2	2	2	2	2	2	2	2	2	2	0	2	2	4	2	2	2	2	2	2	-	-	-
L31.AAGACCTCAGCTATTG-1	2	2	11	2	2	0	2	2	2	2	2	2	2	2	2	2	2	0	2	2	4	2	2	2	2	2	2	2	2	0
L31.GGTGTTAGTATAGGTA-1	-	-	-	2	2	0	2	2	2	2	2	2	2	2	2	2	2	0	2	2	50	2	2	2	2	2	2	2	2	0
L31.CGAACATTCCCTTGCA-1	-	-	-	2	2	0	2	2	2	2	2	2	2	2	2	2	2	0	3	2	6	2	2	2	2	2	2	-	-	-
L31.TCATTTGCAACGATGG-1	-	-	-	2	2	0	2	2	2	2	2	2	2	2	3	2	2	0	2	2	5	2	2	2	2	2	2	-	-	-
L31.CGTGTCTGTCAGAGGT-1	-	-	-	2	2	9	2	2	2	2	2	2	2	2	3	2	2	0	2	2	5	2	2	2	2	2	2	-	-	-
L31.AGTCTTTAGAGCTGCA-1	-	-	-	2	2	0	2	2	2	2	2	2	2	2	40	2	2	0	2	2	4	2	2	2	2	2	2	-	-	-
L31.GGCGACTCAGCCAATT-1	-	-	-	2	2	0	2	2	2	2	2	2	2	2	44	2	2	0	2	2	2	2	2	2	2	2	2	-	-	-
L31.GGCAATTTCAGCCTAA-1	2	2	0	-	-	-	2	2	2	-	-	-	2	2	5	2	2	0	2	2	5	-	-	-	2	2	2	2	2	0
L31.CATCGAACAGTATGCT-1	-	-	-	2	2	0	2	2	2	2	2	2	2	2	6	2	2	0	2	2	2	2	2	2	2	2	2	-	-	-
L31.TTAACTCCAGTAAGCG-1	-	-	-	2	2	0	2	2	2	2	2	2	2	2	6	2	2	0	2	2	3	2	2	2	2	2	2	4	6	3
L31.TGCCAAAGTACGCTGC-1	-	-	-	2	2	0	2	2	2	2	2	2	2	2	7	2	2	0	2	2	4	2	2	2	2	2	2	2	2	0
L31.GTCAAGTTCCGCAAGC-1	2	2	0	2	2	0	2	2	2	2	2	2	2	2	7	2	2	0	2	2	4	2	2	2	2	2	2	-	-	-
L31.TTAACTCGTTCCCTTG-1	-	-	-	2	2	0	2	2	2	2	2	2	2	2	7	2	2	0	2	2	4	2	2	2	2	2	2	-	-	-
L31.TAGAGCTGTCAAACTC-1	-	-	-	2	2	0	2	2	2	2	2	2	2	2	7	2	2	0	2	2	4	2	2	2	2	2	2	-	-	-
L31.GCTGCGATCCATGAGT-1	-	-	-	2	2	0	2	2	2	2	2	2	2	2	7	2	2	0	2	2	4	2	2	2	2	2	2	-	-	-
L31.GAAGCAGAGAAGGTGA-1	-	-	-	2	2	0	2	2	2	2	2	2	2	2	7	2	2	0	2	2	4	2	2	2	2	2	2	-	-	-
L31.CTCTGGTAGATAGCAT-1	-	-	-	2	2	0	2	2	2	2	2	2	2	2	7	2	2	0	2	2	4	2	2	2	2	2	2	-	-	-
L31.CACCACTCATTGCGGC-1	-	-	-	2	2	0	2	2	2	2	2	2	2	2	7	2	2	0	2	2	4	2	2	2	2	2	2	-	-	-
L31.TAAGCGTTCGCGGATC-1	-	-	-	2	2	0	2	2	2	2	2	2	2	2	8	2	2	0	2	2	0	2	2	2	2	2	2	-	-	-
L31.TTTACTGCAGGAACGT-1	2	2	0	2	2	10	2	2	2	2	2	2	2	2	0	2	2	0	2	2	7	2	2	2	2	2	2	2	2	0
L31.CGGGTCAGTGGTGTAG-1	-	-	-	2	2	13	2	2	2	2	2	2	2	2	13	2	2	0	10	2	0	2	2	2	2	2	2	-	-	-
L31.CATCGAAGTCCAAGTT-1	-	-	-	2	2	13	2	2	2	2	2	2	2	2	13	2	2	0	2	2	41	10	2	2	2	2	2	-	-	-
L31.TGTTCCGCACACAGAG-1	-	-	-	2	2	18	2	2	2	2	2	2	2	2	16	2	2	0	2	2	16	2	2	2	2	2	2	-	-	-
L31.CCAATCCGTATATGGA-1	-	-	-	2	2	18	2	2	2	2	2	2	2	2	3	2	2	0	2	2	0	2	2	2	2	2	2	2	2	0
L31.CTACATTTCGGCTTGG-1	-	-	-	2	2	18	2	2	2	2	2	2	2	2	7	2	2	0	2	2	4	2	2	2	2	2	2	-	-	-
L31.TGGACGCTCTTGCCGT-1	-	-	-	2	2	20	2	2	2	2	2	2	2	2	17	2	2	0	2	2	20	2	2	2	2	2	2	2	2	0
L31.CCACGGACAAAGTGCG-1	-	-	-	2	2	20	2	2	2	2	2	2	2	2	17	2	2	0	2	2	20	2	2	2	2	2	2	2	2	0
L31.ACTGCTCCAGGACGTA-1	-	-	-	2	2	20	2	2	2	2	2	2	2	2	17	2	2	0	2	2	20	2	2	2	2	2	2	2	2	0
L31.GATCGCGAGGAATGGA-1	-	-	-	2	2	20	2	2	2	2	2	2	2	2	0	2	2	0	2	2	20	2	2	2	2	2	2	-	-	-
L31.CATCAGACATACTCTT-1	-	-	-	2	2	20	2	2	2	2	2	2	2	2	0	2	2	0	2	2	20	2	2	2	2	2	2	-	-	-
L31.ACACCGGCATGGTCAT-1	-	-	-	2	2	20	2	2	2	2	2	2	2	2	0	2	2	0	2	2	20	2	2	2	2	2	2	-	-	-
L31.GACACGCGTCTACCTC-1	-	-	-	2	2	20	2	2	2	2	2	2	2	2	2	2	2	0	2	2	20	2	2	2	2	2	2	2	2	0
L31.AGATTGCTCAAGCCTA-1	-	-	-	2	2	21	2	2	2	2	2	2	2	2	2	2	2	0	2	2	3	2	2	2	2	2	2	-	-	-
L31.ACTGAGTTCTCCTATA-1	-	-	-	2	2	22	2	2	2	2	2	2	2	2	0	2	2	0	2	2	42	2	2	2	2	2	2	2	2	0
L31.ACGAGCCTCCTGTACC-1	2	2	0	2	2	9	2	2	2	2	2	2	2	2	0	2	2	0	2	2	42	2	2	2	2	2	2	2	2	0
L31.CTACGTCCAAGAAAGG-1	-	-	-	2	2	22	2	2	2	2	2	2	2	2	3	2	2	0	2	2	41	2	2	2	2	2	2	-	-	-
L31.AGTGTCATCAGTACGT-1	-	-	-	2	2	24	2	2	2	2	2	2	2	2	7	2	2	0	2	2	19	2	2	2	2	2	2	4	6	3
L31.GCATGTACACATAACC-1	-	-	-	2	2	24	2	2	2	2	2	2	2	2	7	2	2	0	2	2	19	2	2	2	2	2	2	-	-	-
L31.GATGAGGGTTACGGAG-1	-	-	-	2	2	24	2	2	2	2	2	2	2	2	7	2	2	0	2	2	19	2	2	2	2	2	2	-	-	-
L31.CCTCTGAAGAGCTTCT-1	-	-	-	2	2	26	2	2	2	-	-	-	2	2	47	2	2	0	2	2	5	2	2	2	2	2	2	2	2	0
L31.TCGGTAAGTAGAAGGA-1	-	-	-	2	2	26	2	2	2	2	2	2	2	2	12	2	2	0	2	2	3	2	2	2	2	2	2	2	2	0
L31.TCCCGATGTGTGAATA-1	-	-	-	2	2	2	2	2	2	2	2	2	2	2	2	2	2	0	2	2	5	2	2	2	2	2	2	2	2	0
L31.GTGCAGCAGGCCATAG-1	-	-	-	2	2	2	2	2	2	2	2	2	2	2	2	2	2	0	2	2	5	2	2	2	2	2	2	2	2	0
L31.CTCACACCATTTGCTT-1	-	-	-	2	2	2	2	2	2	2	2	2	2	2	36	2	2	0	2	2	26	2	2	2	2	2	2	-	-	-
L31.CCGGTAGGTCTAAACC-1	-	-	-	2	2	2	2	2	2	2	2	2	2	2	36	2	2	0	2	2	26	2	2	2	2	2	2	-	-	-
L31.AAGTCTGAGCAATCTC-1	-	-	-	2	2	2	2	2	2	2	2	2	2	2	3	2	2	0	2	2	3	2	2	2	2	2	2	-	-	-
L31.AAACGGGGTCGCGAAA-1	-	-	-	2	2	32	2	2	2	2	2	2	2	2	7	2	2	0	2	2	7	-	-	-	2	2	2	-	-	-
L31.CAGAATCGTTCAGCGC-1	-	-	-	2	2	37	2	2	2	2	2	2	2	2	2	2	2	0	2	2	19	2	2	2	2	2	2	-	-	-
L31.ACTTGTTAGTGCAAGC-1	-	-	-	2	2	3	2	2	2	2	2	2	2	2	15	2	2	0	2	2	4	2	2	2	2	2	2	-	-	-
L31.TGAGCCGAGATCCTGT-1	-	-	-	2	2	3	2	2	2	2	2	2	2	2	2	2	2	0	2	2	25	2	2	2	2	2	2	2	2	0
L31.TAAGCGTGTCATACTG-1	2	2	0	2	2	0	2	2	2	2	2	2	2	2	2	2	2	0	2	2	25	2	2	2	2	2	2	-	-	-
L31.ATTATCCAGGACGAAA-1	-	-	-	2	2	3	2	2	2	2	2	2	2	2	5	2	2	0	2	2	5	2	2	2	2	2	2	2	2	0
L31.GCGAGAAGTTTGACTG-1	-	-	-	2	2	41	2	2	2	2	2	2	2	2	0	2	2	0	2	2	0	2	2	2	2	2	2	-	-	-
L31.GGGAATGAGCAATATG-1	-	-	-	2	2	41	2	2	2	2	2	2	2	2	12	2	2	0	2	2	54	2	2	2	2	2	2	-	-	-
L31.ACGGGTCTCATTATCC-1	-	-	-	2	2	43	2	2	2	2	2	2	2	2	2	2	2	0	2	2	0	2	2	2	2	2	2	2	2	0
L31.CAGTAACCATCATCCC-1	2	2	0	2	2	43	2	2	2	2	2	2	2	2	2	2	2	0	2	2	0	2	2	2	2	2	2	-	-	-
L31.TACAGTGAGTGAAGTT-1	2	2	0	2	2	43	2	2	2	2	2	2	2	2	2	2	2	0	2	2	42	2	2	2	2	2	2	2	2	0
L31.GTCAAGTGTAATCGTC-1	-	-	-	2	2	47	2	2	2	2	2	2	2	2	2	2	2	0	2	2	0	2	2	2	2	2	2	-	-	-
L31.GCGAGAATCAGCAACT-1	-	-	-	2	2	48	2	2	2	2	2	2	2	2	2	2	2	0	2	2	3	2	2	2	2	2	2	2	2	0
L31.CTAACTTAGGCATGTG-1	2	2	0	2	2	5	2	2	2	2	2	2	2	2	0	2	2	0	2	2	29	2	2	2	2	2	2	-	-	-
L31.TCAGATGAGCGATATA-1	-	-	-	2	2	5	2	2	2	2	2	2	2	2	12	2	2	0	2	2	7	2	2	2	2	2	2	-	-	-
L31.CGGGTCAGTAAAGGAG-1	-	-	-	2	2	60	2	2	2	-	-	-	2	2	8	2	2	0	2	2	6	2	2	2	2	2	2	-	-	-
L31.ACGCAGCGTCAAGCGA-1	-	-	-	2	2	60	2	2	2	2	2	2	2	2	2	2	2	0	2	2	3	2	2	2	2	2	2	-	-	-
L31.CGGCTAGTCACGCATA-1	2	2	0	-	-	-	2	2	2	2	2	2	2	2	2	2	2	0	2	2	4	2	2	2	2	2	2	2	2	0
L31.GCATGCGGTCGCTTCT-1	-	-	-	2	2	60	2	2	2	2	2	2	2	2	2	2	2	0	2	2	4	2	2	2	2	2	2	-	-	-
L31.CCATGTCCATCCTAGA-1	-	-	-	2	2	63	2	2	2	2	2	2	2	2	0	2	2	0	2	2	4	2	2	2	2	2	2	2	2	0
L31.GTTAAGCCAAGTTGTC-1	2	2	0	2	2	0	2	2	2	2	2	2	2	2	10	2	2	0	2	2	4	2	2	2	2	2	2	2	2	0
L31.GACGGCTAGAGTCTGG-1	2	2	0	-	-	-	2	2	2	2	2	2	2	2	2	2	2	0	2	2	5	2	2	2	2	2	2	-	-	-
L31.GATCGATTCCCATTTA-1	-	-	-	2	2	63	2	2	2	2	2	2	2	2	2	2	2	0	2	2	5	2	2	2	2	2	2	-	-	-
L31.CATATTCTCTTACCTA-1	-	-	-	2	2	63	2	2	2	2	2	2	2	2	7	2	2	0	2	2	19	2	2	2	2	2	2	-	-	-
L31.GACAGAGAGGTTCCTA-1	-	-	-	2	2	69	2	2	2	2	2	2	2	2	2	2	2	0	2	2	0	2	2	2	2	2	2	2	2	0
L31.TCTGGAAAGAGGTTGC-1	-	-	-	2	2	6	2	2	2	2	2	2	2	2	12	2	2	0	2	2	7	2	2	2	2	2	2	-	-	-
L31.AGCCTAACATCACAAC-1	-	-	-	2	2	6	2	2	2	2	2	2	2	2	3	2	2	0	2	2	41	2	2	2	2	2	2	-	-	-
L31.GGACATTTCCACTGGG-1	-	-	-	2	2	6	2	2	2	2	2	2	2	2	3	2	2	0	2	2	5	2	2	2	2	2	2	-	-	-
L31.CAACCTCCAAGACACG-1	-	-	-	2	2	6	2	2	2	2	2	2	2	2	3	2	2	0	2	2	5	2	2	2	2	2	2	2	2	0
L31.AAGGAGCCACCGTTGG-1	-	-	-	2	2	6	2	2	2	2	2	2	2	2	3	2	2	0	2	2	73	2	2	2	2	2	2	2	2	0
L31.CTGAAGTTCGCGATCG-1	-	-	-	2	2	73	2	2	2	2	2	2	2	2	2	2	2	0	12	2	2	2	2	2	2	2	2	-	-	-
L31.CTAGAGTAGCCTCGTG-1	-	-	-	2	2	7	2	2	2	-	-	-	2	2	0	2	2	0	2	2	4	2	2	2	2	2	2	-	-	-
L31.CCTTCCCAGGTAGCCA-1	-	-	-	2	2	7	2	2	2	2	2	2	2	2	10	2	2	0	2	2	4	2	2	2	2	2	2	-	-	-
L31.TGAGGGATCTTCATGT-1	-	-	-	2	2	7	2	2	2	2	2	2	2	2	12	2	2	0	0	2	3	2	2	2	2	2	2	-	-	-
L31.AGCAGCCTCGTCTGAA-1	-	-	-	2	2	7	2	2	2	2	2	2	2	2	12	2	2	0	2	2	16	2	2	2	2	2	2	-	-	-
L31.CCCAGTTTCATCTGTT-1	-	-	-	2	2	7	2	2	2	2	2	2	2	2	6	2	2	0	2	2	16	2	2	2	2	2	2	-	-	-
L31.AACGTTGGTATGAAAC-1	-	-	-	2	2	7	2	2	2	2	2	2	2	2	12	2	2	0	2	2	18	2	2	2	2	2	2	-	-	-
L31.CAGGTGCGTCTCGTTC-1	-	-	-	2	2	7	2	2	2	2	2	2	2	2	12	2	2	0	2	2	23	2	2	2	2	2	2	-	-	-
L31.GTCTTCGTCATGGTCA-1	-	-	-	2	2	7	2	2	2	2	2	2	2	2	12	2	2	0	2	2	35	2	2	2	2	2	2	2	2	0
L31.GTTCTCGTCGAACTGT-1	-	-	-	2	2	7	2	2	2	2	2	2	2	2	2	2	2	0	2	2	11	2	2	2	2	2	2	2	2	0
L31.CTGGTCTTCACCCGAG-1	-	-	-	2	2	7	2	2	2	2	2	2	2	2	3	2	2	0	2	2	5	2	2	2	2	2	2	-	-	-
L31.TTTGCGCCAAGGTTCT-1	-	-	-	2	2	7	2	2	2	2	2	2	2	2	3	2	2	0	2	2	0	2	2	2	2	2	2	-	-	-
L31.TGCCCATAGACGCACA-1	2	2	0	2	2	7	2	2	2	2	2	2	2	2	3	2	2	0	2	2	6	2	2	2	2	2	2	2	2	0
L31.CTACCCAAGCTGCCCA-1	-	-	-	2	2	7	2	2	2	2	2	2	2	2	6	2	2	0	2	2	0	2	2	2	2	2	2	-	-	-
L31.ACTGTCCGTGACCAAG-1	-	-	-	2	2	7	2	2	2	2	2	2	2	2	6	2	2	0	2	2	0	2	2	2	2	2	2	-	-	-
L31.TGAGCATGTCCGAATT-1	2	2	0	-	-	-	2	2	2	2	2	2	2	2	7	2	2	0	2	2	4	2	2	2	2	2	2	-	-	-
L31.TAGACCAGTACCGTAT-1	2	2	0	-	-	-	2	2	2	2	2	2	2	2	7	2	2	0	2	2	4	2	2	2	2	2	2	-	-	-
L31.ACTTTCAAGGTGATAT-1	2	2	0	-	-	-	2	2	2	2	2	2	2	2	7	2	2	0	2	2	4	2	2	2	2	2	2	-	-	-
L31.AACTCAGGTGTTTGTG-1	2	2	0	-	-	-	2	2	2	2	2	2	2	2	7	2	2	0	2	2	4	2	2	2	2	2	2	-	-	-
L31.GTGTGCGCAGCGTTCG-1	-	-	-	2	2	7	2	2	2	2	2	2	2	2	7	2	2	0	2	2	4	2	2	2	2	2	2	-	-	-
L31.AGCTCCTGTGGTCCGT-1	-	-	-	2	2	7	2	2	2	2	2	2	2	2	8	2	2	0	2	2	6	2	2	2	2	2	2	2	2	15
L31.CGAATGTCAATAAGCA-1	-	-	-	2	2	7	2	2	2	2	2	2	2	2	8	2	2	0	3	2	6	2	2	2	2	2	2	-	-	-
L31.CGCCAAGAGCCTCGTG-1	-	-	-	2	2	9	2	2	2	2	2	2	2	2	12	2	2	0	10	2	24	2	2	2	2	2	2	-	-	-
L31.TCTGGAATCTTGAGAC-1	-	-	-	2	2	9	2	2	2	2	2	2	2	2	12	2	2	0	2	2	15	2	2	2	2	2	2	-	-	-
L31.GCTGCGAGTTGTCGCG-1	-	-	-	2	2	9	2	2	2	2	2	2	2	2	12	2	2	0	2	2	56	2	2	2	2	2	2	-	-	-
L31.ACATCAGTCAGGCGAA-1	2	2	0	2	2	9	2	2	2	2	2	2	2	2	12	2	2	0	21	2	16	2	2	2	2	2	2	-	-	-
L31.CAAGGCCGTGAGGGAG-1	-	-	-	2	2	9	2	2	2	2	2	2	2	2	3	2	2	0	2	2	0	2	2	2	2	2	2	2	2	0
L31.GCCAAATCACAGGAGT-1	-	-	-	2	2	9	2	2	2	2	2	2	2	2	47	2	2	0	2	2	5	2	2	2	2	2	2	2	2	0
L31.GCTGCGAGTGACGCCT-1	-	-	-	4	2	11	2	2	2	2	2	2	2	2	3	2	2	0	2	2	3	2	2	2	2	2	2	-	-	-
L31.CTCGTCAAGTCTTGCA-1	-	-	-	4	5	7	2	2	2	2	2	2	2	2	2	2	2	0	2	2	18	2	2	2	2	2	2	-	-	-
L31.CGTGAGCTCGCTAGCG-1	-	-	-	4	5	7	2	2	2	2	2	2	2	2	3	2	2	0	2	2	58	2	2	2	2	2	2	-	-	-
L31.CCTAAAGTCACCTCGT-1	-	-	-	8	2	7	2	2	2	2	2	2	2	2	0	2	2	0	2	2	4	2	2	2	2	2	2	2	2	0
L31.CTTAACTGTAAGGGAA-1	2	2	0	2	2	9	2	2	2	2	2	2	2	2	2	2	2	0	2	2	4	2	2	2	2	2	2	-	-	-
L31.AGAGCTTTCACGATGT-1	2	2	0	2	2	11	2	2	2	2	2	2	2	2	3	2	2	0	2	2	3	10	2	2	2	2	2	2	2	0
L31.CGATGGCGTAAGGGAA-1	2	2	0	2	2	11	2	2	2	2	2	2	2	2	3	2	2	0	2	2	56	-	-	-	2	2	2	-	-	-
L31.CGCGGTAGTAGAGCTG-1	-	-	-	2	2	0	2	2	2	2	2	2	2	2	10	2	2	0	2	2	18	2	2	2	2	2	2	-	-	-
L31.ATGCGATCACCGAAAG-1	2	2	0	2	2	26	2	2	2	2	2	2	2	2	12	2	2	0	2	2	2	2	2	2	2	2	2	2	2	0
L31.CGGGTCATCCGCTGTT-1	-	-	-	2	2	47	2	2	2	2	2	2	2	2	12	2	2	0	2	2	2	2	2	2	2	2	2	-	-	-
L31.GAACCTATCAACTCTT-1	-	-	-	2	2	0	2	2	2	2	2	2	2	2	2	2	2	0	2	2	3	10	2	2	2	2	2	2	2	0
L31.TCAGGTAAGGCCCTCA-1	2	2	0	2	2	37	2	2	2	2	2	2	2	2	2	2	2	0	2	2	9	2	2	2	2	2	2	-	-	-
L31.CTGAAACCAATCACAC-1	2	2	0	2	2	0	2	2	2	2	2	2	2	2	7	2	2	0	2	2	43	2	2	2	2	2	2	-	-	-
L31.GAAGCAGTCTTGTCAT-1	2	2	0	2	2	15	2	2	2	2	2	2	2	2	15	2	2	0	10	2	3	2	2	2	2	2	2	2	2	2
L31.TACTCATAGACGCACA-1	2	2	0	2	2	18	2	2	2	2	2	2	2	2	0	2	2	0	2	2	39	2	2	2	2	2	2	2	2	0
L31.CGTCACTAGGCTAGCA-1	2	2	0	2	2	0	2	2	2	2	2	2	2	2	2	2	2	0	2	2	39	2	2	2	2	2	2	2	2	0
L31.TGCGCAGAGTGTACCT-1	2	2	0	2	2	21	2	2	2	2	2	2	2	2	3	2	2	0	2	2	23	2	2	2	2	2	2	2	2	0
L31.AGCTTGAAGCCGATTT-1	2	2	0	2	2	26	2	2	2	2	2	2	2	2	8	2	2	0	2	2	29	2	2	2	2	2	2	-	-	-
L31.ATAAGAGAGCGTGAAC-1	2	2	0	2	2	6	2	2	2	2	2	2	2	2	8	2	2	0	2	2	6	2	2	2	2	2	2	-	-	-
L31.GTTCATTCACCACGTG-1	2	2	0	-	-	-	2	2	2	2	2	2	2	2	8	2	2	0	2	2	6	2	2	2	2	2	2	-	-	-
L31.CGATTGATCATAGCAC-1	2	2	0	-	-	-	2	2	2	2	2	2	2	2	8	2	2	0	2	2	6	2	2	2	2	2	2	-	-	-
L31.TAGGCATAGACAGAGA-1	2	2	0	2	2	34	2	2	2	2	2	2	2	2	2	2	2	0	2	2	9	8	2	2	2	2	2	-	-	-
L31.CACATAGCAAACCCAT-1	2	2	0	2	2	37	2	2	2	2	2	2	2	2	14	2	2	0	2	2	5	-	-	-	2	2	2	-	-	-
L31.CAGCGACAGTGGTAAT-1	2	2	0	2	2	60	2	2	2	2	2	2	2	2	2	2	2	0	2	2	0	10	2	2	2	2	2	-	-	-
L31.CAAGTTGTCCTGTAGA-1	2	2	0	2	2	73	2	2	2	2	2	2	2	2	5	2	2	0	2	2	0	2	2	2	2	2	2	-	-	-
L31.AGTTGGTGTAAGCACG-1	2	2	0	2	2	7	2	2	2	2	2	2	2	2	13	2	2	0	2	2	16	2	2	2	2	2	2	2	2	0
L31.CATCAGAAGTTACGGG-1	2	2	0	2	2	7	2	2	2	2	2	2	2	2	14	2	2	0	2	2	16	2	2	2	2	2	2	-	-	-
L31.TTCGAAGGTACGACCC-1	2	2	0	2	2	7	2	2	2	2	2	2	2	2	14	2	2	0	2	2	5	2	2	2	2	2	2	-	-	-
L31.CATGCCTCAGCTCGCA-1	2	2	0	2	2	7	2	2	2	2	2	2	2	2	14	2	2	0	2	2	5	2	2	2	2	2	2	-	-	-
L31.GTCTCGTTCACCGTAA-1	2	2	0	2	2	7	2	2	2	2	2	2	2	2	39	2	2	0	2	2	25	2	2	2	2	2	2	-	-	-
L31.CGATCGGGTATAGGGC-1	2	2	0	2	2	80	2	2	2	2	2	2	2	2	2	10	2	0	2	2	5	2	2	2	2	2	2	-	-	-
L31.CAAGATCTCTGTTTGT-1	2	2	0	2	2	9	2	2	2	2	2	2	2	2	8	2	2	0	3	2	6	2	2	2	2	2	2	2	2	0
L31.AACTCAGTCGTTACGA-1	2	2	11	18	2	0	2	2	2	2	2	2	2	2	30	2	2	0	2	2	3	2	2	2	2	2	2	2	2	0
L31.GGGTCTGGTATTCTCT-1	2	2	3	-	-	-	2	2	2	2	2	2	2	2	13	10	2	0	2	2	3	2	2	2	2	2	2	2	2	0
L31.CTACACCCATCACGTA-1	-	-	-	2	2	18	2	2	2	2	2	2	2	2	3	2	2	0	2	2	3	2	2	2	2	2	2	-	-	-
L31.AGTGGGAAGGCAATTA-1	-	-	-	2	2	2	2	2	2	2	2	2	2	2	2	2	2	0	2	2	3	2	2	2	2	2	2	-	-	-
L31.GAAACTCGTACATGTC-1	-	-	-	-	-	-	2	2	2	2	2	2	2	2	40	2	2	0	2	2	0	2	2	2	2	2	2	2	2	0
L31.CAGGTGCCACATCCGG-1	2	2	0	2	2	5	2	2	2	2	2	2	2	2	2	2	2	0	-	-	-	2	2	2	2	2	2	4	6	3
L31.CTACCCACACAGGCCT-1	2	2	0	2	2	10	2	2	2	2	2	2	2	2	34	2	2	0	2	2	0	2	2	2	2	2	2	-	-	-
L31.TCACGAAGTACCGTTA-1	2	2	0	2	2	10	2	2	2	2	2	2	2	2	34	2	2	0	2	2	3	2	2	2	2	2	2	-	-	-
L31.TTCGAAGAGCGTTCCG-1	2	2	0	2	2	13	2	2	2	2	2	2	2	2	0	2	2	0	2	2	5	2	2	2	2	2	2	-	-	-
L31.CCACCTATCGCGGATC-1	0	0	0	2	2	12	2	2	2	2	2	2	2	2	13	2	2	0	2	2	3	2	2	2	2	2	2	2	2	0
L31.TTTATGCCAGTGAGTG-1	-	-	-	2	2	7	2	2	2	2	2	2	2	2	3	3	2	0	-	-	-	2	2	2	2	2	2	2	2	0
L31.TTGTAGGGTGTCCTCT-1	-	-	-	2	2	7	2	2	2	2	2	2	2	2	10	2	2	0	4	2	8	2	2	2	2	2	2	-	-	-
L31.TTGGAACAGCTGAACG-1	-	-	-	2	2	9	2	2	2	2	2	2	2	2	6	2	2	0	7	2	0	2	2	2	2	2	2	-	-	-
L31.TTGAACGCATGCTAGT-1	2	2	0	2	2	6	2	2	2	2	2	2	2	2	3	2	2	0	2	6	10	2	2	2	2	2	2	-	-	-
L31.TTCTCAATCAACCATG-1	-	-	-	2	2	6	2	2	2	2	2	2	2	2	3	2	2	0	2	2	12	2	2	2	2	2	2	-	-	-
L31.GTCACAACATGTTGAC-1	-	-	-	2	2	6	2	2	2	2	2	2	2	2	3	2	2	0	2	2	46	2	2	2	2	2	2	-	-	-
L31.CTCGGAGAGCGCTCCA-1	-	-	-	2	2	6	2	2	2	2	2	2	2	2	3	2	2	0	2	2	68	2	2	2	2	2	2	-	-	-
L31.CCTATTACAAGTCTAC-1	-	-	-	2	2	6	2	2	2	2	2	2	2	2	3	2	2	0	2	2	68	2	2	2	2	2	2	-	-	-
L31.CACAAACAGAAAGTGG-1	-	-	-	2	2	6	2	2	2	2	2	2	2	2	3	2	2	0	2	2	68	2	2	2	2	2	2	-	-	-
L31.AGAGCGACATGGTAGG-1	-	-	-	2	2	6	2	2	2	2	2	2	2	2	3	2	2	0	2	2	68	2	2	2	2	2	2	-	-	-
L31.TTAACTCGTAGCGCAA-1	2	2	0	2	2	16	2	2	2	2	2	2	2	2	2	2	2	0	2	2	3	2	2	2	2	2	2	-	-	-
L31.GATGAAAGTGTGCGTC-1	2	2	0	2	2	16	2	2	2	2	2	2	2	2	2	2	2	0	2	2	3	2	2	2	2	2	2	-	-	-
L31.GAGGTGATCAACTCTT-1	2	2	0	2	2	65	2	2	2	2	2	2	2	2	2	2	2	0	2	2	3	2	2	2	2	2	2	-	-	-
L31.CAAGTTGAGACTAGGC-1	2	2	0	2	2	96	2	2	2	2	2	2	2	2	2	2	2	0	2	2	3	2	2	2	2	2	2	-	-	-
L31.TGTGTTTCACCGGAAA-1	2	2	0	-	-	-	2	2	2	2	2	2	2	2	17	2	2	0	2	2	17	2	2	2	2	2	2	-	-	-
L31.TGTGTTTCACATAACC-1	2	2	0	2	2	19	2	2	2	2	2	2	2	2	2	2	2	0	2	2	0	2	2	2	2	2	2	-	-	-
L31.CTAAGACTCGCGTAGC-1	2	2	0	2	2	77	2	2	2	2	2	2	2	2	2	2	2	0	2	2	0	2	2	2	2	2	2	-	-	-
L31.TGTCCCAAGAGAGCTC-1	-	-	-	2	2	7	2	2	2	2	2	2	2	2	18	2	2	0	2	2	18	2	2	2	2	2	2	2	2	0
L31.TGGGCGTCAGCTGCAC-1	2	2	0	2	2	17	2	2	2	2	2	2	2	2	20	2	2	0	2	2	11	2	2	2	2	2	2	2	2	0
L31.TGCTGCTCAGGACCCT-1	-	-	-	-	-	-	2	2	2	2	2	2	2	2	3	2	2	0	2	2	0	6	2	2	2	2	2	2	2	0
L31.TGCGCAGTCCGTAGGC-1	2	2	0	2	2	7	2	2	2	2	2	2	2	2	21	2	2	0	2	2	21	2	2	2	2	2	2	2	2	0
L31.TGCCCTAGTAAATACG-1	-	-	-	2	2	5	2	2	2	2	2	2	2	2	12	2	2	0	2	10	24	2	2	2	2	2	2	-	-	-
L31.TGACTTTGTGACGCCT-1	2	2	0	2	2	0	2	2	2	2	2	2	2	2	23	2	2	0	2	2	16	2	2	2	2	2	2	-	-	-
L31.TGACGGCGTCGGCATC-1	-	-	-	2	2	0	2	2	2	2	2	2	2	2	6	2	2	0	2	2	30	2	2	2	2	2	2	-	-	-
L31.TGACGGCAGCCGTCGT-1	2	2	0	2	2	27	2	2	2	2	2	2	2	2	25	2	2	0	2	2	3	2	2	2	2	2	2	-	-	-
L31.TGACAACCAGTCGTGC-1	2	2	0	2	2	29	2	2	2	2	2	2	2	2	12	2	2	0	2	2	15	2	2	2	2	2	2	2	2	0
L31.TGACAACAGTAGCCGA-1	2	2	0	2	2	7	2	2	2	2	2	2	2	2	2	2	2	0	2	2	31	2	2	2	2	2	2	2	2	0
L31.TCTGGAAAGGCTCAGA-1	-	-	-	2	2	30	2	2	2	2	2	2	2	2	2	2	2	0	2	2	5	2	2	2	2	2	2	-	-	-
L31.GACAGAGTCTAACTCT-1	-	-	-	2	2	68	2	2	2	2	2	2	2	2	2	2	2	0	2	2	5	2	2	2	2	2	2	-	-	-
L31.ACATGGTCAGTATGCT-1	-	-	-	2	2	104	2	2	2	2	2	2	2	2	2	2	2	0	2	2	5	2	2	2	2	2	2	-	-	-
L31.TCTCTAATCACCCGAG-1	-	-	-	2	2	7	2	2	2	2	2	2	2	2	27	2	2	0	2	2	0	2	2	2	2	2	2	2	2	0
L31.TCTCTAAAGATCTGCT-1	-	-	-	2	2	13	2	2	2	2	2	2	2	2	28	2	2	0	2	2	2	2	2	2	2	2	2	2	2	2
L31.TCGGTAACATACGCCG-1	-	-	-	-	-	-	2	2	2	2	2	2	2	2	6	2	2	0	2	2	3	2	2	2	2	2	2	2	2	5
L31.TCGGGACAGCTGATAA-1	2	2	5	2	2	34	2	2	2	2	2	2	2	2	2	2	2	0	2	2	9	2	2	2	2	2	2	-	-	-
L31.TCGCGTTAGGTACTCT-1	-	-	-	-	-	-	2	2	2	2	2	2	2	2	30	2	2	0	2	2	33	2	2	2	2	2	2	-	-	-
L31.TCGCGAGGTCACTTCC-1	-	-	-	2	2	35	2	2	2	2	2	2	2	2	0	2	2	0	2	2	3	2	2	2	2	2	2	2	2	0
L31.GCATGTACAAAGCGGT-1	-	-	-	2	2	0	2	2	2	2	2	2	2	2	48	2	2	0	2	2	3	2	2	2	2	2	2	2	2	0
L31.CCGGGATAGCCGCCTA-1	-	-	-	2	2	0	2	2	2	2	2	2	2	2	61	2	2	0	2	2	3	2	2	2	2	2	2	2	2	0
L31.TCGAGGCGTCTCAACA-1	-	-	-	-	-	-	2	2	2	2	2	2	2	2	31	2	2	0	2	2	26	2	2	2	2	2	2	-	-	-
L31.TCCCGATAGGCATGTG-1	2	2	0	2	2	7	2	2	2	2	2	2	2	2	32	2	2	0	2	2	35	2	2	2	2	2	2	-	-	-
L31.TCACAAGTCAATCACG-1	-	-	-	2	2	17	2	2	2	2	2	2	2	2	35	2	2	0	2	2	0	2	2	2	2	2	2	-	-	-
L31.TCAATCTCACGGCGTT-1	2	2	8	2	2	7	2	2	2	2	2	2	2	2	2	2	2	0	2	2	9	2	2	2	2	2	2	-	-	-
L31.TCAACGAGTTCCGGCA-1	-	-	-	2	2	38	2	2	2	2	2	2	2	2	21	2	2	0	2	2	36	2	2	2	2	2	2	2	2	0
L31.TATTACCGTCCTCTTG-1	-	-	-	2	2	0	2	2	2	2	2	2	2	2	37	2	2	0	2	2	5	2	2	2	2	2	2	-	-	-
L31.TATTACCGTAGTACCT-1	-	-	-	2	2	0	2	2	2	2	2	2	2	2	6	2	2	0	2	2	37	2	2	2	2	2	2	2	2	0
L31.TATGCCCAGGCTACGA-1	-	-	-	-	-	-	2	2	2	2	2	2	2	2	7	2	2	0	2	2	38	2	2	2	2	2	2	-	-	-
L31.TAGTTGGGTTCGTGAT-1	-	-	-	2	2	39	2	2	2	2	2	2	2	2	0	2	2	0	2	2	0	2	2	2	2	2	2	-	-	-
L31.GCATGATAGCACAGGT-1	-	-	-	2	2	0	2	2	2	2	2	2	2	2	49	2	2	0	2	2	0	2	2	2	2	2	2	-	-	-
L31.GACTACATCTCTGCTG-1	-	-	-	2	2	67	2	2	2	2	2	2	2	2	0	2	2	0	2	2	0	2	2	2	2	2	2	-	-	-
L31.AGTCTTTCATGCTAGT-1	-	-	-	2	2	99	2	2	2	2	2	2	2	2	0	2	2	0	2	2	0	2	2	2	2	2	2	-	-	-
L31.TAGACCACACTAGTAC-1	-	-	-	2	2	0	2	2	2	2	2	2	2	2	2	2	2	0	2	2	40	2	2	2	2	2	2	-	-	-
L31.GATGAAACAAGCGCTC-1	-	-	-	2	2	0	2	2	2	2	2	2	2	2	2	2	2	0	2	2	61	2	2	2	2	2	2	-	-	-
L31.TAGACCACAAAGAATC-1	2	2	0	2	10	40	2	2	2	2	2	2	2	2	14	2	2	0	2	2	5	2	2	2	2	2	2	-	-	-
L31.TACTCATGTCTGCCAG-1	5	5	0	2	2	0	2	2	2	2	2	2	2	2	6	2	2	0	2	2	3	2	2	2	2	2	2	-	-	-
L31.TACACGAAGCTAGTGG-1	-	-	-	2	2	44	2	2	2	2	2	2	2	2	3	2	2	0	2	2	3	2	2	2	2	2	2	2	2	0
L31.TAAGCGTTCAGCTCGG-1	2	2	0	2	2	45	2	2	2	2	2	2	2	2	3	2	2	0	-	-	-	2	2	2	2	2	2	-	-	-
L31.GTAGTCACAAGAGTCG-1	-	-	-	2	2	3	2	2	2	2	2	2	2	2	5	2	2	0	2	2	48	2	2	2	2	2	2	-	-	-
L31.GTAGGCCTCAGCGATT-1	-	-	-	2	2	7	2	2	2	2	2	2	2	2	38	2	2	0	2	2	3	2	2	2	2	2	2	2	2	0
L31.GTAACTGGTGTGACCC-1	-	-	-	2	2	50	2	2	2	2	2	2	2	2	12	2	2	0	2	2	3	2	2	2	2	2	2	2	2	0
L31.GTAACGTGTCGCGTGT-1	2	2	10	2	2	9	2	2	2	2	2	2	2	2	8	2	2	0	2	2	6	2	2	2	2	2	2	-	-	-
L31.GGTGCGTTCTGCGACG-1	2	2	0	11	2	0	2	2	2	2	2	2	2	2	2	2	2	0	2	2	3	2	2	2	2	2	2	2	2	0
L31.GGTATTGAGGAGTTGC-1	2	2	0	2	2	7	2	2	2	2	2	2	2	2	2	2	2	0	2	2	51	2	2	2	2	2	2	-	-	-
L31.CCTACACGTCACCTAA-1	2	2	0	2	2	7	2	2	2	2	2	2	2	2	2	2	2	0	2	2	75	2	2	2	2	2	2	-	-	-
L31.GGGTTGCCAGGTCGTC-1	-	-	-	2	2	9	2	2	2	2	2	2	2	2	6	2	2	0	2	2	52	2	2	2	2	2	2	-	-	-
L31.GGGTTGCCAGGCTGAA-1	-	-	-	2	2	7	2	2	2	2	2	2	2	2	43	2	2	0	2	2	5	2	2	2	2	2	2	-	-	-
L31.GGGTTGCCAGATGGGT-1	-	-	-	-	-	-	2	2	2	2	2	2	2	2	44	2	2	0	2	2	53	2	2	2	2	2	2	-	-	-
L31.GGGATGATCATCTGTT-1	2	2	0	2	2	34	2	2	2	2	2	2	2	2	2	13	2	0	2	2	9	2	2	2	2	2	2	-	-	-
L31.GGATTACTCCGCATAA-1	4	8	11	2	2	7	2	2	2	2	2	2	2	2	26	2	2	0	16	2	11	2	2	2	2	2	2	2	2	0
L31.GGAGCAATCACGACTA-1	-	-	-	2	2	53	2	2	2	2	2	2	2	2	0	2	2	0	2	2	4	9	2	2	2	2	2	-	-	-
L31.GCTTGAAGTACCGCTG-1	-	-	-	2	2	54	2	2	2	2	2	2	2	2	30	2	2	0	5	2	3	2	2	2	2	2	2	-	-	-
L31.GCTTCCATCTTTACAC-1	2	2	12	2	2	43	2	2	2	2	2	2	2	2	2	2	2	0	-	-	-	2	2	2	2	2	2	-	-	-
L31.GCTGCTTTCGGTGTCG-1	2	2	0	2	2	55	2	2	2	2	2	2	2	2	2	2	2	0	-	-	-	2	2	2	2	2	2	-	-	-
L31.GCTGCAGTCTTGGGTA-1	2	2	0	2	2	0	2	2	2	2	2	2	2	2	45	2	2	0	2	2	0	2	2	2	2	2	2	-	-	-
L31.CGGAGCTTCGCTAGCG-1	2	2	0	2	2	0	2	2	2	2	2	2	2	2	0	2	2	0	2	2	45	2	2	2	2	2	2	-	-	-
L31.GCTCCTAAGCTAGGCA-1	-	-	-	2	2	56	2	2	2	2	2	2	2	2	12	2	2	0	2	2	29	2	2	2	2	2	2	-	-	-
L31.GCGCGATCACGAGAGT-1	-	-	-	2	2	57	2	2	2	2	2	2	2	2	3	2	2	0	2	2	54	2	2	2	2	2	2	2	2	0
L31.GCGCCAAAGTGTGAAT-1	-	-	-	2	2	58	2	2	2	2	2	2	2	2	15	2	2	0	2	2	57	2	2	2	2	2	2	-	-	-
L31.GCGAGAAGTAGAAAGG-1	-	-	-	2	13	59	2	2	2	2	2	2	2	2	3	2	2	0	2	2	58	2	2	2	2	2	2	2	2	0
L31.GCCAAATGTAGCGTGA-1	-	-	-	2	2	7	2	2	2	2	2	2	2	2	46	2	2	0	2	2	59	2	2	2	2	2	2	-	-	-
L31.AAGGTTCGTCGAATCT-1	-	-	-	2	2	7	2	2	2	2	2	2	2	2	0	2	2	0	2	2	84	2	2	2	2	2	2	-	-	-
L31.GATGAGGGTCATTAGC-1	2	2	0	2	2	61	2	2	2	2	2	2	2	2	50	2	2	0	-	-	-	2	2	2	2	2	2	-	-	-
L31.GATGAAAAGTGGCACA-1	2	2	0	2	2	0	2	2	2	2	2	2	2	2	51	2	2	0	2	2	5	2	2	2	2	2	2	2	2	0
L31.AGAGCGATCTCGTATT-1	2	2	0	2	2	102	2	2	2	2	2	2	2	2	0	2	2	0	2	2	5	2	2	2	2	2	2	2	2	0
L31.GATCGTAGTCTTGCGG-1	2	2	0	2	2	62	2	2	2	2	2	2	2	2	3	2	2	0	2	2	2	2	2	2	2	2	2	2	2	0
L31.GATCGATGTTCCGGCA-1	2	2	0	2	2	0	2	2	2	2	2	2	2	2	12	2	2	0	17	17	62	2	2	2	2	2	2	-	-	-
L31.GAGCAGAGTCCTCTTG-1	2	2	0	2	2	66	2	2	2	2	2	2	2	2	0	2	2	0	2	2	42	2	2	2	2	2	2	-	-	-
L31.GAATGAATCCACTGGG-1	-	-	-	2	2	70	2	2	2	2	2	2	2	2	12	2	2	0	2	2	23	2	2	2	2	2	2	-	-	-
L31.GAAGCAGCATTTGCTT-1	-	-	-	2	2	17	2	2	2	2	2	2	2	2	15	2	2	0	2	2	63	2	2	2	2	2	2	-	-	-
L31.GAAGCAGAGTCAAGCG-1	-	-	-	2	2	71	2	2	2	2	2	2	2	2	12	2	2	0	2	2	16	2	2	2	2	2	2	-	-	-
L31.GAACATCTCCGAGCCA-1	-	-	-	-	-	-	2	2	2	2	2	2	2	2	52	2	2	0	2	2	2	2	2	2	2	2	2	2	2	0
L31.GAACATCCAGCCTTTC-1	2	2	0	-	-	-	2	2	2	2	2	2	2	2	13	2	2	0	2	2	64	2	2	2	2	2	2	-	-	-
L31.GAACATCCAATCACAC-1	2	2	0	2	2	72	2	2	2	2	2	2	2	2	21	2	2	0	2	2	11	2	2	2	2	2	2	2	2	0
L31.CTTTGCGGTCCATGAT-1	-	-	-	2	2	13	2	2	2	2	2	2	2	2	0	2	2	0	2	2	65	2	2	2	2	2	2	2	2	0
L31.CTTACCGTCAGCGATT-1	2	2	0	2	2	7	2	2	2	2	2	2	2	2	55	2	2	0	12	2	11	2	2	2	2	2	2	-	-	-
L31.CTGGTCTCAGATCGGA-1	-	-	-	15	2	9	2	2	2	2	2	2	2	2	6	2	2	0	2	2	66	2	2	2	2	2	2	2	2	0
L31.CTGCGGAGTGGTAACG-1	2	2	0	16	2	13	2	2	2	2	2	2	2	2	2	2	2	0	2	2	3	2	2	2	2	2	2	-	-	-
L31.CTCGTACCAATGTTGC-1	2	2	0	2	2	74	2	2	2	2	2	2	2	2	2	2	2	0	2	2	3	2	2	2	2	2	2	2	2	0
L31.CAGTCCTGTGACTCAT-1	2	2	0	2	2	91	2	2	2	2	2	2	2	2	2	2	2	0	2	2	3	2	2	2	2	2	2	2	2	0
L31.CTCGAAAGTGAACCTT-1	2	2	0	-	-	-	2	2	2	2	2	2	2	2	56	2	2	0	2	19	69	2	2	2	2	2	2	-	-	-
L31.CTAGAGTAGCGCCTTG-1	2	2	11	2	2	7	2	2	2	2	2	2	2	2	12	2	2	0	2	2	70	2	2	2	2	2	2	-	-	-
L31.CTACCCACAGATCGGA-1	-	-	-	2	2	75	2	2	2	2	2	2	2	2	16	2	2	0	2	2	3	2	2	2	2	2	2	-	-	-
L31.CTACACCAGTCCCACG-1	2	2	0	2	2	76	2	2	2	2	2	2	2	2	9	2	2	0	2	2	5	2	2	2	2	2	2	-	-	-
L31.CTAATGGTCCCATTTA-1	2	2	0	2	2	6	2	2	2	2	2	2	2	2	3	2	2	0	2	2	71	2	2	2	2	2	2	-	-	-
L31.CGTTGGGAGGAGTAGA-1	2	2	0	2	2	7	2	2	2	2	2	2	2	2	0	2	2	0	2	2	72	2	2	2	2	2	2	2	2	0
L31.ATTATCCGTCAGTGGA-1	2	2	0	2	2	7	2	2	2	2	2	2	2	2	0	2	2	0	2	2	80	2	2	2	2	2	2	2	2	0
L31.CGTGAGCTCATGTGGT-1	2	2	0	2	2	78	2	2	2	2	2	2	2	2	2	2	2	0	2	2	3	11	2	2	2	2	2	-	-	-
L31.CGTGAGCAGCTAGCCC-1	2	2	0	2	2	47	2	2	2	2	2	2	2	2	57	2	2	0	2	2	42	2	2	2	2	2	2	-	-	-
L31.CGTCTACGTGAAATCA-1	-	-	-	2	2	15	2	2	2	2	2	2	2	2	58	2	2	0	2	2	3	2	2	2	2	2	2	-	-	-
L31.CGCTGGACAGGACCCT-1	-	-	-	2	2	15	2	2	2	2	2	2	2	2	59	2	2	0	2	2	3	2	2	2	2	2	2	-	-	-
L31.CGGACACGTATGGTTC-1	2	2	0	2	2	0	2	2	2	2	2	2	2	2	12	2	2	0	2	2	74	2	2	2	2	2	2	-	-	-
L31.CGAATGTGTTACGACT-1	-	-	-	2	2	81	2	2	2	2	2	2	2	2	11	2	2	0	2	2	4	2	2	2	2	2	2	-	-	-
L31.CCTTCCCCATATGCTG-1	-	-	-	2	2	2	2	2	2	2	2	2	2	2	60	2	2	0	2	2	25	2	2	2	2	2	2	-	-	-
L31.CCTATTATCCTCAACC-1	-	-	-	2	2	82	2	2	2	2	2	2	2	2	3	2	2	0	2	2	3	2	2	2	2	2	2	-	-	-
L31.CCCATACAGTTAACGA-1	-	-	-	2	2	84	2	2	2	2	2	2	2	2	6	2	2	0	2	2	3	2	2	2	2	2	2	2	2	0
L31.CCCAATCGTTGGTAAA-1	-	-	-	-	-	-	2	2	2	2	2	2	2	2	3	2	2	0	20	2	11	2	2	2	2	2	2	2	2	0
L31.CCCAATCAGTAGCCGA-1	-	-	-	2	2	85	2	2	2	2	2	2	2	2	8	2	2	0	2	2	0	2	2	2	2	2	2	2	2	0
L31.CATTCGCTCCGTCAAA-1	2	2	0	-	-	-	2	2	2	2	2	2	2	2	62	2	2	0	2	2	5	2	2	2	2	2	2	-	-	-
L31.CATTATCAGGCCGAAT-1	-	-	-	2	2	7	2	2	2	2	2	2	2	2	2	2	2	0	2	2	50	2	2	2	2	2	2	2	2	12
L31.CATGGCGAGGTAAACT-1	2	2	0	2	2	60	2	2	2	2	2	2	2	2	63	2	2	0	2	2	2	2	2	2	2	2	2	-	-	-
L31.CATGGCGAGAGACTTA-1	2	2	0	2	2	87	2	2	2	2	2	2	2	2	3	2	2	0	2	2	76	2	2	2	2	2	2	2	2	0
L31.CATCCACTCCGAACGC-1	2	2	0	2	2	0	2	2	2	2	2	2	2	2	6	2	2	0	2	2	22	2	2	2	2	2	2	2	2	13
L31.CATCAGAGTCTCTCGT-1	2	2	4	2	2	89	2	2	2	2	2	2	2	2	2	2	2	0	2	2	6	2	2	2	2	2	2	-	-	-
L31.CATCAGAGTAGGAGTC-1	-	-	-	19	2	0	2	2	2	2	2	2	2	2	2	2	2	0	2	2	3	2	2	2	2	2	2	-	-	-
L31.CATCAAGGTAAAGTCA-1	-	-	-	2	2	90	2	2	2	2	2	2	2	2	5	2	2	0	2	2	5	2	2	2	2	2	2	-	-	-
L31.CAGCATAGTCCAACTA-1	2	2	0	2	2	9	2	2	2	2	2	2	2	2	10	2	2	0	2	2	77	2	2	2	2	2	2	2	2	0
L31.CAGAATCTCTCCTATA-1	-	-	-	2	2	15	2	2	2	2	2	2	2	2	65	2	2	0	2	2	3	2	2	2	2	2	2	2	2	0
L31.CAGAATCAGCGATATA-1	2	2	0	2	2	9	2	2	2	2	2	2	2	2	66	2	2	0	2	2	26	2	2	2	2	2	2	2	2	0
L31.CACCTTGTCGAGCCCA-1	2	2	0	2	2	7	2	2	2	2	2	2	2	2	67	2	2	0	-	-	-	2	2	2	2	2	2	-	-	-
L31.CACCAGGCAAGGACAC-1	-	-	-	2	19	93	2	2	2	2	2	2	2	2	12	2	2	0	2	2	15	2	2	2	2	2	2	2	2	0
L31.CACATAGGTCTACCTC-1	2	2	0	2	2	94	2	2	2	2	2	2	2	2	12	2	2	0	2	2	29	2	2	2	2	2	2	-	-	-
L31.CACACAATCGGCATCG-1	-	-	-	2	2	0	2	2	2	2	2	2	2	2	21	2	2	0	2	2	79	2	2	2	2	2	2	-	-	-
L31.CACAAACCATCGGTTA-1	-	-	-	2	2	95	2	2	2	2	2	2	2	2	12	2	2	0	2	2	3	2	2	2	2	2	2	-	-	-
L31.CAAGATCCACACCGCA-1	2	2	0	2	2	97	2	2	2	2	2	2	2	2	68	2	2	0	2	2	26	2	2	2	2	2	2	2	2	0
L31.ATTACTCTCTTGTCAT-1	-	-	-	2	2	7	2	2	2	2	2	2	2	2	69	2	2	0	2	2	5	2	2	2	2	2	2	2	2	2
L31.ATGTGTGGTGAGGCTA-1	2	2	0	8	2	98	2	2	2	2	2	2	2	2	70	2	2	0	2	2	81	2	2	2	2	2	2	-	-	-
L31.ATCGAGTCATTAGGCT-1	2	2	0	2	2	63	2	2	2	2	2	2	2	2	71	2	2	0	2	2	5	2	2	2	2	2	2	2	2	0
L31.AGTGGGAGTTTAGCTG-1	-	-	-	20	2	0	2	2	2	2	2	2	2	2	6	2	2	0	2	2	3	2	2	2	2	2	2	2	2	0
L31.AGGTCATGTTCCACAA-1	2	2	16	2	2	12	2	2	2	2	2	2	2	2	13	2	2	0	2	2	3	2	2	2	2	2	2	2	2	0
L31.AGGGTGAGTTGTGGAG-1	2	2	0	2	2	100	2	2	2	2	2	2	2	2	2	2	2	0	2	2	47	2	2	2	2	2	2	-	-	-
L31.AGGGATGGTACTTCTT-1	-	-	-	2	2	7	2	2	2	2	2	2	2	2	2	2	2	0	-	-	-	13	2	2	2	2	2	-	-	-
L31.AGGGAGTTCAAGATCC-1	2	2	0	2	2	6	2	2	2	2	2	2	2	2	3	2	2	0	24	22	24	2	2	2	2	2	2	-	-	-
L31.AGGCCGTCAGCTGTAT-1	2	2	0	2	2	101	2	2	2	2	2	2	2	2	2	2	2	0	25	2	29	2	2	2	2	2	2	-	-	-
L31.AGGCCGTAGGCGACAT-1	2	2	17	2	2	41	2	2	2	2	2	2	2	2	30	2	2	0	2	2	78	2	2	2	2	2	2	-	-	-
L31.AGCTTGAGTGGTACAG-1	-	-	-	2	2	6	2	2	2	2	2	2	2	2	3	2	2	0	2	2	4	2	2	2	2	2	2	2	2	14
L31.AGCTCTCGTAGGCTGA-1	-	-	-	2	2	10	2	2	2	2	2	2	2	2	72	2	2	0	2	2	0	2	2	2	2	2	2	-	-	-
L31.AGAGCTTAGAATGTGT-1	-	-	-	12	2	48	2	2	2	2	2	2	2	2	2	2	2	0	2	2	0	2	2	2	2	2	2	2	2	16
L31.ACTTTCAAGCCAGGAT-1	2	2	0	2	20	93	2	2	2	2	2	2	2	2	2	2	2	0	2	2	43	2	2	2	2	2	2	-	-	-
L31.ACTGTCCTCACCGTAA-1	2	2	18	-	-	-	2	2	2	2	2	2	2	2	3	2	2	0	2	2	73	10	2	2	2	2	2	2	2	0
L31.ACGCCGAAGGTGTGGT-1	2	2	0	5	2	13	2	2	2	2	2	2	2	2	0	2	2	0	2	2	5	2	2	2	2	2	2	2	2	0
L31.ACGCCGAAGCGTGAAC-1	2	2	0	2	2	103	2	2	2	2	2	2	2	2	15	2	2	0	2	2	0	2	2	2	2	2	2	2	2	0
L31.ACGATACAGTAATCCC-1	2	2	0	2	2	0	2	2	2	2	2	2	2	2	26	2	2	0	2	2	11	2	2	2	2	2	2	2	2	17
L31.ACGAGGAAGAAACCAT-1	-	-	-	-	-	-	2	2	2	2	2	2	2	2	3	2	2	0	2	2	83	15	2	2	2	2	2	-	-	-
L31.ACCTTTACAGCCTTTC-1	-	-	-	2	2	5	2	2	2	2	2	2	2	2	75	2	2	0	-	-	-	2	2	2	2	2	2	2	2	0
L31.ACAGCTAAGATATACG-1	-	-	-	12	2	106	2	2	2	2	2	2	2	2	2	2	2	0	2	2	0	2	2	2	2	2	2	2	2	0
L31.AAGGTTCTCAATACCG-1	-	-	-	2	2	7	2	2	2	2	2	2	2	2	2	16	2	0	2	2	0	2	2	2	2	2	2	-	-	-
L31.AAGACCTTCCGCGGTA-1	-	-	-	2	2	107	2	2	2	2	2	2	2	2	2	2	2	0	12	2	9	2	2	2	2	2	2	-	-	-
L31.AACTTTCAGACGCTTT-1	2	2	0	2	2	7	2	2	2	2	2	2	2	2	76	2	2	0	2	2	0	2	2	2	2	2	2	-	-	-
L31.AACTGGTCACAAGCCC-1	-	-	-	2	2	109	2	2	2	2	2	2	2	2	77	2	2	0	2	2	25	2	2	2	2	2	2	-	-	-
L31.AACCATGGTCTAGCGC-1	2	2	0	2	2	6	2	2	2	2	2	2	2	2	12	2	2	0	2	2	5	2	2	2	2	2	2	2	2	18
L31.AAACCTGGTACGCTGC-1	2	2	0	2	2	13	2	2	2	2	2	2	2	2	78	2	2	0	2	2	0	2	2	2	2	2	2	2	2	0
L31.GGTGTTAAGATCTGAA-1	2	2	0	2	2	51	2	2	2	2	2	2	2	2	42	2	2	0	2	2	0	-	-	-	2	2	2	-	-	-
L31.CGCCAAGCACGGTAGA-1	-	-	-	-	-	-	2	2	2	2	2	2	2	2	10	2	2	0	10	5	3	-	-	-	2	2	2	-	-	-
L31.CCTTCGACATGCTAGT-1	-	-	-	2	2	7	2	2	2	2	2	2	2	2	2	2	2	0	19	2	3	-	-	-	2	2	2	2	2	0
L31.AACTGGTTCGTTGACA-1	2	2	0	2	2	108	2	2	2	2	2	2	2	2	15	2	2	0	2	2	27	-	-	-	2	2	2	2	2	0
L31.ACATACGAGCTTATCG-1	-	-	-	2	21	105	-	-	-	2	2	2	-	-	-	2	2	0	-	-	-	2	2	2	2	2	2	-	-	-
