## Supplementary Data and Scripts for "Detecting branching rate heterogeneity with tree balance statistics in lineage tracing trees": 3434_NT_T3_character_matrix.txt

cellBC	r0	r1	r2	r3	r4	r5	r6	r7	r8
L31.TTTGTCATCAGCTCTC-1	2	2	2	0	2	2	-	-	-
L31.TTTGTCAGTGACTACT-1	3	3	-	-	2	3	-	-	-
L31.TTTGTCAAGGGTCTCC-1	-	2	2	0	2	2	2	2	2
L31.TTTGTCAAGGCCATAG-1	4	3	3	0	2	0	-	-	-
L31.TTTGTCAAGGAGTAGA-1	5	2	2	2	2	2	2	2	2
L31.TTTGTCAAGATGCCTT-1	3	3	4	3	2	2	2	2	3
L31.TTTGGTTGTCCGTTAA-1	4	3	3	0	2	4	2	2	3
L31.TTTGGTTAGGCAAAGA-1	3	3	-	-	2	5	2	2	3
L31.TTTGCGCTCCACGTGG-1	0	3	-	-	2	6	2	2	3
L31.TTTGCGCGTTAGGGTG-1	3	3	4	4	2	7	2	2	3
L31.TTTCCTCGTCTCTTAT-1	5	2	2	2	2	2	2	2	2
L31.TTTCCTCAGTGGGCTA-1	3	3	4	4	2	0	-	-	-
L31.TTTATGCTCTTAACCT-1	3	3	4	0	2	2	-	-	-
L31.TTTATGCTCAACTCTT-1	6	3	5	0	2	8	2	2	3
L31.TTTATGCGTTAAGGGC-1	3	3	4	3	2	9	-	-	-
L31.TTTATGCAGACTCGGA-1	3	3	4	0	2	10	-	-	-
L31.TTTACTGTCATAAAGG-1	-	2	2	0	2	2	2	2	2
L31.TTTACTGGTAGCGTAG-1	4	3	3	0	2	0	-	-	-
L31.TTTACTGCAGCTCGAC-1	-	3	5	5	2	6	2	2	3
L31.TTTACTGCAATCCAAC-1	4	3	-	-	2	11	2	2	3
L31.TTTACTGAGCACGCCT-1	3	-	4	3	2	12	2	2	3
L31.TTTACTGAGAAACCGC-1	5	2	2	2	2	2	-	-	-
L31.TTGTAGGTCAGATAAG-1	7	2	2	6	2	2	-	-	-
L31.TTGTAGGCATGCTAGT-1	3	3	4	0	2	2	2	2	3
L31.TTGTAGGAGCTGCAAG-1	-	3	-	-	2	0	2	2	3
L31.TTGTAGGAGCGTTGCC-1	8	3	-	-	2	7	2	2	3
L31.TTGGCAAAGTAGATGT-1	9	3	-	-	-	-	2	2	3
L31.TTGGAACTCGCATGGC-1	8	3	-	-	2	7	2	2	3
L31.TTGGAACGTACCGTAT-1	3	3	4	3	-	-	3	3	4
L31.TTGGAACCAGTACACT-1	10	3	-	-	2	6	2	2	3
L31.TTGGAACCACACGCTG-1	11	3	5	0	2	13	2	2	3
L31.TTGCGTCTCGTTGACA-1	3	3	4	3	2	0	2	2	3
L31.TTGCGTCTCCCATTTA-1	12	3	5	0	2	6	2	2	3
L31.TTGCGTCGTAGAAGGA-1	4	3	3	0	2	14	2	2	3
L31.TTGCGTCCATGCAACT-1	2	3	5	0	2	2	2	2	3
L31.TTGCGTCCAGGGATTG-1	3	3	4	4	2	6	2	2	3
L31.TTGCGTCCACTGTGTA-1	3	3	4	4	2	2	2	2	3
L31.TTGCGTCAGTAGATGT-1	3	3	4	0	2	10	2	2	3
L31.TTGCCGTTCAGGTTCA-1	3	3	4	4	2	12	2	2	3
L31.TTGCCGTCATCCCATC-1	3	3	4	0	2	6	2	2	3
L31.TTGACTTGTTAAAGTG-1	13	2	2	0	2	2	2	2	2
L31.TTGACTTGTCTCTTAT-1	12	3	-	-	2	15	-	-	-
L31.TTGACTTCATGCAACT-1	8	3	5	0	2	6	2	2	3
L31.TTGACTTCATGATCCA-1	3	3	4	3	2	16	3	3	4
L31.TTGACTTCACTGCCAG-1	3	3	4	3	3	2	2	2	3
L31.TTGACTTAGTCACGCC-1	3	3	-	-	2	17	-	-	-
L31.TTGACTTAGGTGCTTT-1	6	3	-	-	2	7	2	2	3
L31.TTGAACGTCTGGTTCC-1	14	3	-	-	2	6	2	2	3
L31.TTGAACGTCCGCATAA-1	-	2	-	-	2	2	2	2	2
L31.TTGAACGGTTAGAACA-1	3	3	4	3	2	16	2	2	3
L31.TTGAACGGTGGGTCAA-1	3	3	4	3	2	0	-	-	-
L31.TTGAACGAGGATGTAT-1	3	3	4	3	2	18	2	2	3
L31.TTCTTAGTCAGATAAG-1	3	3	4	4	2	19	2	2	3
L31.TTCTTAGTCACCAGGC-1	3	3	4	0	2	2	2	2	3
L31.TTCTTAGGTTCAGCGC-1	15	3	3	0	2	2	2	2	3
L31.TTCTTAGAGTATGACA-1	3	3	4	3	2	20	2	2	3
L31.TTCTCCTTCCGCATAA-1	3	3	-	-	2	16	2	2	3
L31.TTCTCCTTCAACGGGA-1	6	3	5	0	2	21	2	2	3
L31.TTCTCCTAGTGATCGG-1	3	3	4	3	2	20	2	2	3
L31.TTCTCCTAGTAGGCCA-1	4	3	3	3	2	10	2	2	3
L31.TTCTCCTAGCTCCTTC-1	3	3	4	4	2	12	2	2	3
L31.TTCTCCTAGAAACCAT-1	5	2	2	2	2	2	2	2	2
L31.TTCTCAATCACGATGT-1	12	3	5	7	2	6	2	2	3
L31.TTCTCAAGTCGAATCT-1	3	3	4	4	2	3	2	2	3
L31.TTCTCAACAACTTGAC-1	11	3	5	0	2	2	2	2	3
L31.TTCTCAAAGTTAGCGG-1	-	2	-	-	2	2	2	2	2
L31.TTCTCAAAGGTGACCA-1	8	3	-	-	2	7	2	2	3
L31.TTCTCAAAGACAGGCT-1	3	3	-	-	2	0	2	2	3
L31.TTCTACATCTAACCGA-1	3	3	4	3	3	2	2	2	3
L31.TTCTACAGTGCCTGGT-1	3	3	4	3	2	12	3	3	4
L31.TTCTACACAAACTGCT-1	2	2	2	3	2	2	2	2	2
L31.TTCTACAAGTCACGCC-1	16	2	2	0	2	2	2	2	2
L31.TTCTACAAGCGTCTAT-1	3	3	4	3	2	16	2	2	3
L31.TTCTACAAGCGGATCA-1	-	2	2	0	2	2	-	-	-
L31.TTCGGTCTCTGGCGTG-1	3	3	4	3	2	20	2	2	3
L31.TTCGGTCCAGGCTCAC-1	17	3	5	0	2	6	2	2	3
L31.TTCGGTCCAGGACCCT-1	3	3	4	3	2	0	-	-	-
L31.TTCGGTCAGTATTGGA-1	2	2	2	0	2	2	2	2	2
L31.TTCGGTCAGGCTAGCA-1	3	3	4	3	2	0	2	2	3
L31.TTCGGTCAGAGACTAT-1	-	3	4	0	2	22	2	2	3
L31.TTCGAAGCATGATCCA-1	13	2	2	0	2	2	2	2	2
L31.TTCGAAGCATCGTCGG-1	8	3	5	0	2	7	2	2	3
L31.TTATGCTTCTCATTCA-1	3	3	4	4	-	-	-	-	-
L31.TTATGCTTCCGCAGTG-1	8	3	-	-	2	7	2	2	3
L31.TTATGCTTCACGCGGT-1	12	3	-	-	-	-	2	2	3
L31.TTATGCTGTATAAACG-1	3	3	4	0	2	16	2	2	3
L31.TTATGCTGTAGCTTGT-1	8	3	-	-	2	7	2	2	3
L31.TTATGCTCAGATCTGT-1	8	3	-	-	2	7	2	2	3
L31.TTATGCTAGTTCGATC-1	12	3	5	0	2	23	2	2	3
L31.TTATGCTAGTCCTCCT-1	4	3	3	0	2	0	2	2	3
L31.TTATGCTAGGCTAGGT-1	3	3	4	3	2	10	2	2	3
L31.TTATGCTAGCTATGCT-1	3	3	4	3	2	11	2	2	3
L31.TTAGTTCGTTCCAACA-1	3	3	-	-	2	10	2	2	3
L31.TTAGTTCGTCTCCATC-1	-	3	4	4	2	12	2	2	3
L31.TTAGTTCGTCGGCTCA-1	6	3	-	-	2	2	-	-	-
L31.TTAGTTCAGTAGGTGC-1	12	3	-	-	2	6	2	2	3
L31.TTAGGCAGTGAACCTT-1	16	2	-	-	2	2	2	2	2
L31.TTAGGCAGTCCGTTAA-1	3	3	4	3	2	3	2	2	3
L31.TTAGGCACATTGGGCC-1	11	3	-	-	2	2	2	2	3
L31.TTAGGCACATACGCCG-1	3	3	-	-	2	10	2	2	3
L31.TTAGGCACACATTAGC-1	3	3	4	3	2	2	-	-	-
L31.TTAGGCAAGCGTAGTG-1	3	3	4	3	2	24	2	2	3
L31.TTAGGCAAGATAGGAG-1	3	3	-	-	3	2	2	2	3
L31.TTAGGACGTTGTCTTT-1	3	3	4	3	2	10	-	-	-
L31.TTAGGACGTATCGCAT-1	3	3	4	3	2	11	2	2	3
L31.TTAGGACGTACTCAAC-1	3	3	-	-	2	25	2	2	3
L31.TTAGGACAGTAAGTAC-1	8	3	-	-	-	-	2	2	3
L31.TTAACTCTCTGTCTAT-1	3	3	6	0	2	11	2	2	3
L31.TTAACTCTCTGATTCT-1	-	3	-	-	2	3	2	2	3
L31.TTAACTCTCCGAGCCA-1	12	3	-	-	-	-	2	2	3
L31.TTAACTCGTCCTCCAT-1	3	3	-	-	2	7	-	-	-
L31.TTAACTCAGGTCATCT-1	3	3	4	3	2	2	2	2	3
L31.TGTTCCGTCTCTAAGG-1	3	3	4	3	2	10	2	2	3
L31.TGTTCCGTCCGTAGTA-1	3	4	-	-	2	26	-	-	-
L31.TGTGTTTTCTTTAGGG-1	3	3	-	-	2	6	2	2	3
L31.TGTGTTTTCTCCCTGA-1	8	3	-	-	2	27	2	2	3
L31.TGTGTTTGTTTGTGTG-1	12	3	-	-	2	6	2	2	3
L31.TGTGGTATCCGGGTGT-1	12	3	5	0	2	0	2	2	3
L31.TGTGGTAGTTGTTTGG-1	8	3	5	0	2	7	2	2	3
L31.TGTGGTACAGTATCTG-1	3	3	-	-	2	0	2	2	3
L31.TGTGGTACAGGCGATA-1	3	3	-	-	2	10	2	2	3
L31.TGTGGTACACACCGCA-1	3	3	4	0	2	16	2	2	3
L31.TGTCCCATCTAAGCCA-1	13	2	2	3	2	2	2	2	2
L31.TGTCCCATCGCTTAGA-1	3	3	4	4	2	6	2	2	3
L31.TGTCCCATCGCCAGCA-1	4	-	-	-	2	28	2	2	3
L31.TGTCCCAGTTAAGACA-1	3	3	4	3	3	2	2	2	3
L31.TGTCCCAGTCTCACCT-1	18	3	5	0	2	3	2	2	3
L31.TGTCCCAGTAAATACG-1	3	3	4	4	2	3	2	2	3
L31.TGTCCCACAGCTCCGA-1	12	3	-	-	2	6	-	-	-
L31.TGTCCCAAGCAACGGT-1	3	3	4	3	2	0	2	2	3
L31.TGTATTCTCACTTATC-1	3	3	4	3	2	0	2	2	3
L31.TGTATTCGTTCGTTGA-1	2	2	2	0	2	2	2	2	2
L31.TGTATTCCACACCGAC-1	8	3	5	0	2	7	-	-	-
L31.TGTATTCAGAACAACT-1	3	3	4	8	2	2	2	2	3
L31.TGGTTCCTCTACGAGT-1	19	3	5	9	2	6	2	2	3
L31.TGGTTCCGTGATAAGT-1	5	2	2	2	2	2	2	2	2
L31.TGGTTCCAGTATTGGA-1	3	3	4	10	2	2	3	3	4
L31.TGGTTAGTCCTCAACC-1	3	3	-	-	2	10	2	2	3
L31.TGGTTAGTCCATGCTC-1	3	3	4	3	2	0	2	2	3
L31.TGGGCGTCAGCCACCA-1	3	3	4	3	2	2	3	3	4
L31.TGGGAAGGTGCTAGCC-1	3	3	4	3	2	2	2	2	3
L31.TGGGAAGGTAAGGGCT-1	4	3	3	0	2	11	3	3	4
L31.TGGGAAGCAGCGATCC-1	3	3	-	-	2	24	2	2	3
L31.TGGGAAGCAACGCACC-1	3	3	4	0	2	0	2	2	3
L31.TGGCTGGTCACTTACT-1	6	3	5	0	2	18	2	2	3
L31.TGGCTGGGTCTCACCT-1	3	3	4	4	2	12	2	2	3
L31.TGGCTGGCAACTTGAC-1	2	2	2	0	2	2	3	3	4
L31.TGGCGCATCGTAGATC-1	3	3	4	4	2	3	2	2	3
L31.TGGCGCATCAGTTAGC-1	-	3	5	0	2	6	2	2	3
L31.TGGCGCAGTGTGAATA-1	3	3	-	-	2	2	2	2	3
L31.TGGCGCAGTGAGCGAT-1	3	3	4	4	2	12	2	2	3
L31.TGGCGCACATTAGCCA-1	3	3	4	3	2	29	2	2	3
L31.TGGCGCACAGCTCGCA-1	3	3	4	4	2	12	2	2	3
L31.TGGCGCACACAGGAGT-1	3	3	-	-	2	11	-	-	-
L31.TGGCGCACACAAGACG-1	3	3	4	0	2	20	2	2	3
L31.TGGCGCAAGACAGACC-1	3	3	4	3	2	30	2	2	3
L31.TGGCCAGTCAAGGCTT-1	3	3	4	3	2	7	2	2	3
L31.TGGCCAGCATTCGACA-1	3	3	4	0	2	10	2	2	3
L31.TGGCCAGCAGGGAGAG-1	3	3	4	0	2	31	2	2	3
L31.TGGCCAGCACTCGACG-1	3	3	4	4	2	3	2	2	3
L31.TGGCCAGCAAGCGTAG-1	3	3	4	4	2	12	2	2	3
L31.TGGCCAGAGGAGTACC-1	3	3	4	4	2	12	2	2	3
L31.TGGCCAGAGATATGCA-1	4	3	-	-	2	2	2	2	3
L31.TGGCCAGAGAAACCAT-1	12	3	-	-	4	2	2	2	3
L31.TGGACGCTCTTTACAC-1	3	3	4	4	2	6	2	2	3
L31.TGGACGCTCGGTTAAC-1	4	3	-	-	2	0	2	2	3
L31.TGGACGCTCCACTGGG-1	7	2	-	-	2	2	2	2	2
L31.TGGACGCTCATACGGT-1	3	-	4	3	2	2	-	-	-
L31.TGGACGCTCACAGGCC-1	16	2	-	-	-	-	2	2	2
L31.TGGACGCGTTCCACTC-1	13	2	2	0	2	2	2	2	2
L31.TGGACGCGTAAATGAC-1	2	2	-	-	2	2	2	2	2
L31.TGGACGCCACAGTCGC-1	8	3	5	0	-	-	2	2	3
L31.TGGACGCAGGCGCTCT-1	8	3	-	-	2	7	-	-	-
L31.TGCTGCTGTCTTTCAT-1	8	3	5	0	2	7	2	2	3
L31.TGCTGCTGTCCAGTGC-1	3	3	-	-	-	-	-	-	-
L31.TGCTGCTCAAGGCTCC-1	8	3	5	0	2	7	2	2	3
L31.TGCTGCTAGGTGATTA-1	12	3	-	-	2	2	2	2	3
L31.TGCTACCTCCTTGGTC-1	12	3	-	-	2	7	2	2	3
L31.TGCTACCTCACTTACT-1	12	3	5	0	-	-	2	2	3
L31.TGCTACCCAAGTAGTA-1	19	3	4	3	2	6	-	-	-
L31.TGCTACCCAAGCGATG-1	3	3	4	0	2	32	2	2	3
L31.TGCTACCCAAGCCTAT-1	7	2	2	6	2	2	2	2	2
L31.TGCTACCAGGGTGTTG-1	3	3	-	-	2	16	2	2	3
L31.TGCTACCAGCCAGAAC-1	3	3	4	3	2	33	2	2	3
L31.TGCGTGGTCCATTCTA-1	3	3	4	4	2	6	2	2	3
L31.TGCGGGTGTTACGCGC-1	3	3	4	3	2	0	2	2	3
L31.TGCGGGTCATGGGACA-1	6	3	3	3	2	24	-	-	-
L31.TGCGGGTAGGATGCGT-1	6	3	-	-	2	2	-	-	-
L31.TGCGGGTAGGAGTCTG-1	3	3	-	-	2	2	2	2	3
L31.TGCGCAGTCATGTAGC-1	3	3	4	0	2	0	2	2	3
L31.TGCGCAGTCAGTGCAT-1	3	3	4	0	2	24	2	2	3
L31.TGCGCAGGTCTGATCA-1	19	3	-	-	2	2	2	2	3
L31.TGCGCAGAGCGCTTAT-1	3	3	4	3	2	0	2	2	3
L31.TGCCCTATCGTCCAGG-1	3	3	4	3	2	16	2	2	3
L31.TGCCCTATCGCCGTGA-1	2	3	-	-	2	34	2	2	3
L31.TGCCCTAGTTCGGGCT-1	20	3	5	4	-	-	2	2	3
L31.TGCCCTAGTCATGCAT-1	3	3	4	4	2	12	2	2	5
L31.TGCCCTAAGTTCGCAT-1	5	2	2	2	2	2	2	2	2
L31.TGCCCATGTAGCCTAT-1	3	3	-	-	2	12	2	2	3
L31.TGCCCATGTAAAGTCA-1	3	3	-	-	2	6	2	2	3
L31.TGCCCATAGTTGTCGT-1	3	3	-	-	2	2	2	2	3
L31.TGCCCATAGACACGAC-1	3	3	-	-	2	0	2	2	3
L31.TGCCAAATCTGCCCTA-1	3	3	4	3	2	20	-	-	-
L31.TGCCAAATCTGCAGTA-1	3	3	-	-	2	16	2	2	3
L31.TGCCAAATCGTTTATC-1	3	3	4	10	2	2	2	2	3
L31.TGCCAAAGTTCCGGCA-1	4	3	3	0	2	0	2	2	3
L31.TGCCAAAGTGGGTCAA-1	3	3	-	-	2	0	2	2	3
L31.TGCCAAAGTCTCATCC-1	3	3	-	-	2	0	2	2	3
L31.TGCCAAAGTAAGTGTA-1	3	3	-	-	2	2	2	2	3
L31.TGCCAAACAGCTATTG-1	3	3	4	4	2	12	2	2	3
L31.TGCCAAACAGCCAATT-1	4	3	-	-	2	35	2	2	3
L31.TGCCAAACAAACCTAC-1	3	3	4	3	2	20	2	2	3
L31.TGCCAAAAGTGGGCTA-1	3	3	-	-	2	0	-	-	-
L31.TGCACCTTCCTGCAGG-1	8	3	-	-	2	7	2	2	3
L31.TGCACCTGTAAGGGCT-1	3	3	4	3	-	-	2	2	3
L31.TGCACCTCATCTGGTA-1	3	3	4	3	2	2	-	-	-
L31.TGATTTCCACATGGGA-1	3	3	-	-	-	-	2	2	3
L31.TGATTTCAGTGTTTGC-1	4	3	3	0	2	36	2	2	3
L31.TGATTTCAGGGAACGG-1	21	3	-	-	2	6	2	2	3
L31.TGAGGGATCCGAATGT-1	4	3	-	-	2	12	-	-	-
L31.TGAGGGACAGCATACT-1	6	3	5	0	2	37	2	2	3
L31.TGAGGGAAGTGAAGAG-1	3	3	-	-	2	11	4	4	0
L31.TGAGGGAAGGGCACTA-1	3	3	-	-	2	0	2	2	3
L31.TGAGGGAAGAGTAAGG-1	8	3	5	0	2	6	2	2	3
L31.TGAGCCGGTTACGACT-1	8	3	-	-	2	7	2	2	3
L31.TGAGCCGGTCTAGCGC-1	3	3	4	11	2	2	2	2	3
L31.TGAGCCGGTCGAACAG-1	4	3	3	0	2	35	2	2	3
L31.TGAGCATTCGAGGTAG-1	3	3	4	10	2	2	2	2	3
L31.TGAGCATCATTCTTAC-1	11	3	6	0	2	38	2	2	3
L31.TGAGCATAGACTGGGT-1	3	3	-	-	2	2	2	2	3
L31.TGAGAGGTCGGAGGTA-1	3	3	-	-	2	12	-	-	-
L31.TGAGAGGCATCCGGGT-1	3	3	-	-	2	24	2	2	3
L31.TGAGAGGCAATGGAGC-1	8	3	5	0	2	7	2	2	3
L31.TGAGAGGAGGCGTACA-1	4	3	3	0	2	0	2	2	3
L31.TGACTTTGTTAAAGTG-1	3	3	-	-	2	29	2	2	3
L31.TGACTTTGTATAGTAG-1	22	3	-	-	2	6	2	2	3
L31.TGACTTTCAAGTAATG-1	12	3	-	-	2	39	2	2	3
L31.TGACTTTAGGGCTTGA-1	12	3	3	0	2	24	2	2	3
L31.TGACTTTAGGATGCGT-1	3	3	4	4	2	12	2	2	3
L31.TGACTAGTCGTGGACC-1	8	-	-	-	2	7	2	2	3
L31.TGACTAGGTGATGATA-1	15	3	-	-	2	2	2	2	3
L31.TGACTAGCATTGGGCC-1	3	3	4	4	2	2	-	-	-
L31.TGACTAGAGTCTCAAC-1	12	3	-	-	2	18	2	2	3
L31.TGACGGCTCGATAGAA-1	23	3	4	4	2	12	2	2	3
L31.TGACGGCGTGTGTGCC-1	2	2	-	-	2	2	2	2	2
L31.TGACGGCCAGGGTTAG-1	0	3	-	-	2	11	-	-	-
L31.TGACGGCCACAAGTAA-1	3	3	4	3	2	7	2	2	3
L31.TGACGGCAGATCACGG-1	3	3	4	3	2	40	2	2	3
L31.TGACAACTCTGCTGCT-1	15	3	-	-	2	2	-	-	-
L31.TGACAACGTGTTCTTT-1	3	3	4	3	2	0	2	2	3
L31.TGACAACAGGCTACGA-1	3	3	-	-	2	16	-	-	-
L31.TGACAACAGCTAACAA-1	3	3	-	-	2	6	2	2	3
L31.TGAAAGATCGACCAGC-1	3	3	4	3	2	41	2	2	3
L31.TGAAAGATCATGCAAC-1	24	3	-	-	2	42	2	2	3
L31.TGAAAGATCACTGGGC-1	5	2	-	-	2	2	-	-	-
L31.TGAAAGACATACTACG-1	8	3	5	0	2	34	2	2	3
L31.TGAAAGAAGGACATTA-1	3	3	-	-	2	2	2	2	3
L31.TCTTTCCAGGAGTTGC-1	3	3	4	4	2	3	2	2	3
L31.TCTTTCCAGAAGGCCT-1	3	3	-	-	2	30	-	-	-
L31.TCTTCGGGTCGGATCC-1	2	3	-	-	2	2	2	2	3
L31.TCTTCGGCACTGTGTA-1	3	3	4	3	2	0	2	2	3
L31.TCTGGAATCACGAAGG-1	11	3	5	0	2	2	2	2	3
L31.TCTGGAAGTAGAGGAA-1	3	-	-	-	2	16	2	2	3
L31.TCTGGAACACTGCCAG-1	0	3	5	0	2	38	2	2	3
L31.TCTGGAACACGCCAGT-1	3	3	-	-	2	0	2	2	3
L31.TCTGGAACAACAACCT-1	4	3	3	0	2	0	2	2	3
L31.TCTGGAAAGTATCGAA-1	-	2	2	0	2	2	2	2	2
L31.TCTGGAAAGGATATAC-1	3	3	4	3	3	2	2	2	3
L31.TCTGGAAAGACTGTAA-1	3	3	-	-	3	2	2	2	3
L31.TCTGAGATCTCCCTGA-1	12	3	5	0	2	43	2	2	3
L31.TCTGAGATCCAAGCCG-1	25	3	-	-	2	44	2	2	3
L31.TCTGAGAGTATGAATG-1	8	3	-	-	2	7	2	2	3
L31.TCTGAGAAGGATTCGG-1	3	3	-	-	2	30	2	2	3
L31.TCTCTAATCTCCTATA-1	3	3	-	-	2	2	-	-	-
L31.TCTCTAACACCATCCT-1	12	3	-	-	2	2	2	2	3
L31.TCTCTAAAGTTTGCGT-1	8	3	5	0	2	7	2	2	3
L31.TCTCATATCTATCCCG-1	4	3	3	0	2	28	-	-	-
L31.TCTCATAGTTATCGGT-1	3	3	-	-	2	7	2	2	3
L31.TCTCATAGTGCTTCTC-1	3	3	-	-	2	12	2	2	3
L31.TCTCATACACATGGGA-1	26	3	4	4	2	2	2	2	3
L31.TCTCATACAATAGAGT-1	27	3	5	12	2	2	2	2	3
L31.TCTATTGGTGATGTGG-1	28	3	-	-	2	2	2	2	3
L31.TCTATTGCATTACCTT-1	3	3	-	-	2	11	-	-	-
L31.TCTATTGCACCAACCG-1	3	3	4	3	2	45	2	2	3
L31.TCTATTGAGGGTGTGT-1	3	3	4	4	2	0	2	2	3
L31.TCTATTGAGGATATAC-1	3	3	-	-	2	2	2	2	3
L31.TCGTAGATCCGGGTGT-1	3	3	-	-	2	2	2	2	3
L31.TCGTAGAGTGCAGTAG-1	3	3	4	3	2	10	2	2	3
L31.TCGTAGAAGCTCCTTC-1	27	-	-	-	2	2	2	2	3
L31.TCGTAGAAGCCAGAAC-1	11	3	5	0	2	0	2	2	3
L31.TCGTACCTCTGATTCT-1	4	3	-	-	-	-	-	-	-
L31.TCGTACCGTCTCCACT-1	16	2	-	-	2	2	2	2	2
L31.TCGTACCGTCACTTCC-1	3	3	4	3	2	24	2	2	3
L31.TCGGTAACATTCTCAT-1	3	3	4	4	2	6	2	2	3
L31.TCGGTAACATTAACCG-1	3	3	4	4	2	16	2	2	3
L31.TCGGTAACATGCAACT-1	3	3	4	3	2	0	2	2	3
L31.TCGGTAACAGTAAGCG-1	3	3	4	4	-	-	2	2	3
L31.TCGGTAAAGTTTGCGT-1	19	3	5	13	2	6	2	2	3
L31.TCGGTAAAGTGGAGAA-1	3	3	-	-	3	2	2	2	3
L31.TCGGGACGTTCGCTAA-1	17	3	-	-	2	6	2	2	3
L31.TCGGGACGTGTATGGG-1	3	3	4	4	2	3	2	2	3
L31.TCGGGACGTGAGGCTA-1	4	3	-	-	2	46	2	2	3
L31.TCGGGACGTACGCACC-1	3	3	-	-	2	2	2	2	3
L31.TCGGGACCATACGCTA-1	19	3	5	0	2	6	2	2	3
L31.TCGGGACCAAGGTTTC-1	3	3	4	4	2	6	-	-	-
L31.TCGGGACAGTTTAGGA-1	2	3	-	-	2	2	2	2	3
L31.TCGGGACAGACCTAGG-1	24	3	5	0	2	42	2	2	3
L31.TCGCGTTTCTCGCATC-1	3	3	-	-	2	2	2	2	3
L31.TCGCGTTTCGCCTGTT-1	4	3	-	-	2	35	-	-	-
L31.TCGCGTTTCCTAGGGC-1	8	3	-	-	2	7	2	2	3
L31.TCGCGTTTCACCTCGT-1	4	3	3	3	-	-	2	2	3
L31.TCGCGTTGTTAGAACA-1	3	3	-	-	-	-	2	2	3
L31.TCGCGTTGTCTCTTTA-1	13	2	2	3	2	2	2	2	2
L31.TCGCGTTAGTAGATGT-1	3	3	4	4	2	45	-	-	-
L31.TCGCGAGTCCTAAGTG-1	6	3	-	-	2	10	2	2	3
L31.TCGCGAGGTTGGTGGA-1	3	3	-	-	-	-	-	-	-
L31.TCGCGAGCATGAAGTA-1	12	3	5	0	2	6	2	2	3
L31.TCGCGAGAGCTGTTCA-1	3	3	4	0	2	2	2	2	3
L31.TCGCGAGAGAGGTAGA-1	3	3	4	5	2	10	2	2	3
L31.TCGAGGCGTTGTGGAG-1	-	2	2	0	-	-	-	-	-
L31.TCGAGGCGTTCACGGC-1	3	3	4	4	2	12	2	2	3
L31.TCGAGGCGTTAAGACA-1	3	3	4	3	2	36	2	2	3
L31.TCGAGGCGTCATGCAT-1	4	3	3	0	2	2	2	2	3
L31.TCGAGGCAGGCATGGT-1	12	3	-	-	2	47	2	2	3
L31.TCCCGATGTGCTCTTC-1	14	2	2	14	2	2	2	2	2
L31.TCCCGATCACATCCAA-1	3	3	4	3	2	0	-	-	-
L31.TCCCGATCAAGGGTCA-1	4	3	3	0	2	0	2	2	3
L31.TCCCGATAGCTTCGCG-1	3	3	-	-	2	19	2	2	3
L31.TCCACACTCAAGGTAA-1	3	3	4	3	3	2	2	2	3
L31.TCATTTGCACACTGCG-1	12	3	-	-	2	3	2	2	3
L31.TCATTTGAGATGCGAC-1	4	3	3	0	2	0	-	-	-
L31.TCATTTGAGAACAACT-1	3	3	4	0	2	0	-	-	-
L31.TCATTACGTAACGTTC-1	-	3	5	0	2	6	2	2	3
L31.TCATTACCATATACGC-1	4	3	-	-	2	2	2	2	3
L31.TCATTACCAGCTGTAT-1	3	3	4	3	2	18	2	2	3
L31.TCATTACCAACTGCTA-1	8	3	-	-	2	7	2	2	3
L31.TCAGGTATCTGTCAAG-1	4	3	3	0	2	0	2	2	3
L31.TCAGGTATCTGCCCTA-1	3	3	4	0	2	10	2	2	3
L31.TCAGGTAAGCTTATCG-1	12	3	5	0	2	2	2	2	3
L31.TCAGGTAAGAGTGACC-1	3	3	4	4	2	12	2	2	3
L31.TCAGGTAAGAGCAATT-1	3	3	4	3	2	2	2	2	3
L31.TCAGGATTCGTTGCCT-1	5	2	2	2	2	2	2	2	2
L31.TCAGGATTCCTAGAAC-1	3	3	-	-	2	3	-	-	-
L31.TCAGGATTCCGATATG-1	29	3	5	0	2	0	-	-	-
L31.TCAGGATGTATAGTAG-1	4	3	3	0	2	0	-	-	-
L31.TCAGGATCACCCATGG-1	4	3	3	0	2	0	2	2	3
L31.TCAGCTCGTAGGACAC-1	3	3	4	15	2	10	2	2	3
L31.TCAGCTCGTAATTGGA-1	2	2	2	16	2	2	2	2	2
L31.TCAGCTCCACTATCTT-1	3	3	-	-	2	2	-	-	-
L31.TCAGCTCAGTATTGGA-1	3	3	4	3	2	48	2	2	3
L31.TCAGCTCAGGTGTGGT-1	2	2	-	-	2	2	2	2	2
L31.TCAGCTCAGGATTCGG-1	-	2	2	0	2	2	2	2	2
L31.TCAGCAAGTCGTCTTC-1	7	2	2	6	2	2	2	2	2
L31.TCAGCAACATACTCTT-1	3	3	4	3	2	0	2	2	3
L31.TCAGCAAAGTTTCCTT-1	2	2	2	0	2	2	2	2	2
L31.TCAGCAAAGGACCACA-1	4	3	3	0	2	10	2	2	3
L31.TCAGCAAAGCGTAGTG-1	30	3	5	0	2	7	-	-	-
L31.TCAGATGTCTAAGCCA-1	3	3	4	4	2	12	2	2	3
L31.TCAGATGTCGGAGCAA-1	3	3	-	-	2	32	-	-	-
L31.TCAGATGTCAGAGGTG-1	3	3	-	-	2	2	2	2	3
L31.TCAGATGTCACAATGC-1	3	3	4	3	2	2	2	2	3
L31.TCAGATGGTTATGCGT-1	3	3	4	3	2	16	2	2	3
L31.TCAGATGGTAGAGGAA-1	3	3	4	4	2	2	2	2	3
L31.TCAGATGCAGCAGTTT-1	3	3	-	-	2	2	2	2	3
L31.TCAGATGAGTTTAGGA-1	4	-	-	-	2	0	-	-	-
L31.TCAGATGAGTAGATGT-1	3	3	-	-	2	0	2	2	3
L31.TCAGATGAGACCTTTG-1	3	3	-	-	2	0	2	2	3
L31.TCACGAAAGTCGAGTG-1	8	3	-	-	2	7	-	-	-
L31.TCACAAGTCTTCTGGC-1	3	3	4	4	2	12	2	2	3
L31.TCACAAGGTTAAGAAC-1	6	3	5	0	2	2	2	2	3
L31.TCACAAGGTACAGCAG-1	9	4	6	0	4	2	4	4	6
L31.TCACAAGCACTTCGAA-1	12	2	2	0	2	2	2	2	2
L31.TCACAAGCAACACGCC-1	8	3	-	-	2	7	2	2	3
L31.TCACAAGAGTGTCTCA-1	4	3	-	-	2	49	2	2	3
L31.TCAATCTTCTCCAGGG-1	6	3	-	-	-	-	2	2	3
L31.TCAATCTGTCAGTGGA-1	24	3	5	0	2	42	2	2	3
L31.TCAATCTGTCAATACC-1	25	3	5	0	2	10	-	-	-
L31.TCAATCTCAGGGTATG-1	3	3	4	4	2	2	2	2	3
L31.TCAATCTAGACAAAGG-1	8	3	5	0	2	7	-	-	-
L31.TCAACGATCATAGCAC-1	3	3	-	-	2	2	-	-	-
L31.TCAACGAGTAGAAAGG-1	13	2	2	3	2	2	2	2	2
L31.TCAACGAAGCAAATCA-1	3	3	4	4	2	12	2	2	3
L31.TATTACCCAGGAACGT-1	3	3	-	-	2	11	2	2	3
L31.TATGCCCTCCAGATCA-1	4	3	3	0	2	2	-	-	-
L31.TATGCCCGTGTGGTTT-1	3	3	4	0	2	49	2	2	3
L31.TATGCCCGTCCGTTAA-1	31	3	-	-	2	45	2	2	3
L31.TATGCCCCATCATCCC-1	3	3	4	3	2	0	2	2	3
L31.TATGCCCCAGCGAACA-1	32	3	-	-	2	6	2	2	3
L31.TATGCCCCACCCATTC-1	3	3	-	-	2	7	2	2	3
L31.TATGCCCCAATTCCTT-1	3	3	4	3	2	2	-	-	-
L31.TATGCCCAGGAGTCTG-1	12	3	5	0	2	6	2	2	3
L31.TATGCCCAGCGCTCCA-1	3	3	-	-	2	3	3	3	4
L31.TATCTCATCAGCCTAA-1	6	2	2	3	2	2	-	-	-
L31.TATCTCAGTTCATGGT-1	-	3	5	0	2	7	2	2	3
L31.TATCTCAGTGAGCGAT-1	3	3	4	3	2	16	2	2	3
L31.TATCTCAGTATTCTCT-1	3	3	-	-	2	2	2	2	3
L31.TATCTCAGTATCAGTC-1	3	3	4	3	-	-	2	2	3
L31.TATCTCAGTATAATGG-1	13	2	2	0	2	2	2	2	2
L31.TATCTCAAGCTGGAAC-1	3	3	-	-	2	22	3	3	4
L31.TATCTCAAGCTAAACA-1	2	2	2	17	2	2	2	2	2
L31.TATCTCAAGCCAGAAC-1	3	3	4	3	2	10	2	2	3
L31.TATCAGGTCGCCTGTT-1	3	3	4	10	2	2	2	2	3
L31.TATCAGGGTCGAACAG-1	3	3	-	-	2	9	2	2	3
L31.TATCAGGGTCAAGCGA-1	3	3	-	-	2	2	3	3	4
L31.TATCAGGGTACCGGCT-1	2	2	-	-	2	2	2	2	2
L31.TATCAGGAGACGCACA-1	-	3	5	5	2	6	2	2	3
L31.TAGTTGGGTATAGGGC-1	3	3	4	3	2	2	2	2	3
L31.TAGTTGGCAGTCTTCC-1	4	3	-	-	2	2	2	2	3
L31.TAGTGGTTCTTGCATT-1	3	3	4	0	2	10	2	2	3
L31.TAGTGGTGTGTGACCC-1	3	3	4	3	-	-	2	2	3
L31.TAGTGGTCACGGCTAC-1	4	3	3	0	2	0	2	2	3
L31.TAGTGGTAGTGTGAAT-1	13	2	-	-	2	2	2	2	2
L31.TAGTGGTAGGACTGGT-1	3	3	-	-	2	12	2	2	3
L31.TAGGCATTCTACCTGC-1	4	3	3	0	-	-	2	2	3
L31.TAGGCATTCAGCTGGC-1	12	3	-	-	2	2	2	2	3
L31.TAGGCATCACAGGAGT-1	3	3	4	3	2	0	2	2	3
L31.TAGGCATAGCAACGGT-1	2	2	-	-	2	2	-	-	-
L31.TAGGCATAGATGCGAC-1	3	3	4	3	2	0	2	2	3
L31.TAGCCGGTCGTCGTTC-1	24	3	-	-	2	42	2	2	3
L31.TAGCCGGTCAGGCGAA-1	8	3	5	0	2	7	2	2	3
L31.TAGCCGGTCACAATGC-1	10	3	5	0	2	50	2	2	3
L31.TAGCCGGCATTTGCTT-1	3	-	4	3	3	2	-	-	-
L31.TAGCCGGAGGCAGGTT-1	4	3	-	-	2	0	2	2	3
L31.TAGCCGGAGCCTTGAT-1	8	3	-	-	2	6	2	2	3
L31.TAGAGCTTCCTAGTGA-1	8	3	-	-	2	7	2	2	3
L31.TAGAGCTGTTGTGGAG-1	3	3	-	-	2	2	2	2	3
L31.TAGAGCTGTACTTCTT-1	4	3	-	-	2	0	2	2	3
L31.TAGAGCTCATAGTAAG-1	3	3	4	4	2	6	2	2	3
L31.TAGAGCTCACGTGAGA-1	-	3	5	0	2	2	2	2	3
L31.TAGAGCTCAAGGTTCT-1	3	3	4	0	2	10	-	-	-
L31.TAGAGCTAGCCGGTAA-1	3	3	4	4	2	2	2	2	3
L31.TAGACCATCTAACTTC-1	3	3	4	3	2	18	2	2	3
L31.TAGACCACAGGTGGAT-1	3	3	4	4	2	12	2	2	3
L31.TAGACCAAGCTGAAAT-1	3	3	4	3	2	2	2	2	3
L31.TACTTGTGTGCAACGA-1	3	3	4	0	2	10	2	2	3
L31.TACTTGTGTCCAGTTA-1	8	3	5	0	2	6	2	2	3
L31.TACTTGTCACGCATCG-1	3	3	4	3	-	-	2	2	3
L31.TACTTACTCGAGAGCA-1	-	3	-	-	2	2	2	2	3
L31.TACTTACTCCAAGCCG-1	3	3	4	0	2	51	2	2	3
L31.TACTTACTCAAAGTAG-1	3	3	4	0	2	10	2	2	3
L31.TACTTACGTCAATACC-1	3	3	4	3	2	2	2	2	3
L31.TACTTACGTAGCTAAA-1	3	3	-	-	2	35	4	4	4
L31.TACTTACGTAGCGTGA-1	8	3	5	0	2	6	-	-	-
L31.TACTTACAGCCAGTAG-1	0	3	5	0	2	6	2	2	3
L31.TACTCGCTCCGGCACA-1	19	3	5	0	2	6	2	2	3
L31.TACTCGCTCACCGTAA-1	3	3	4	4	2	3	2	2	3
L31.TACTCGCGTCTCCACT-1	12	3	-	-	2	52	2	2	3
L31.TACTCGCCAGGCTCAC-1	-	3	-	-	2	2	2	2	3
L31.TACTCGCAGTACACCT-1	6	3	-	-	2	2	2	2	3
L31.TACTCATTCTGCAAGT-1	3	3	4	3	2	53	2	2	3
L31.TACTCATGTCGCTTCT-1	12	3	5	0	2	52	2	2	3
L31.TACTCATGTCCTCTTG-1	3	3	4	3	2	20	2	2	3
L31.TACTCATCAAGCCCAC-1	8	3	-	-	2	7	2	2	3
L31.TACTCATCAAATTGCC-1	3	3	4	3	2	11	2	2	3
L31.TACTCATAGCTCCCAG-1	12	3	5	0	2	6	2	2	3
L31.TACGGTATCTGCGTAA-1	3	3	4	4	2	3	2	2	3
L31.TACGGTAGTGCAGTAG-1	3	3	-	-	2	0	2	2	3
L31.TACGGTAGTCAATGTC-1	8	3	-	-	2	7	-	-	-
L31.TACGGTAGTACCAGTT-1	3	3	-	-	2	0	2	2	3
L31.TACGGTACACACGCTG-1	3	3	-	-	2	54	2	2	3
L31.TACGGGCTCGTCACGG-1	3	3	-	-	2	2	2	2	3
L31.TACGGGCGTCAGCTAT-1	4	3	3	0	2	0	2	2	3
L31.TACGGGCCACAGACAG-1	8	3	5	7	2	7	2	2	3
L31.TACGGGCAGGCCCTTG-1	4	3	3	0	2	55	-	-	-
L31.TACGGATGTTCAGTAC-1	8	3	-	-	2	7	2	2	3
L31.TACGGATGTATTCTCT-1	2	2	2	0	2	2	2	2	2
L31.TACGGATGTAAAGTCA-1	3	3	-	-	2	2	2	2	3
L31.TACGGATAGTCCGTAT-1	3	3	-	-	2	7	2	2	3
L31.TACGGATAGGTGCACA-1	3	3	-	-	2	6	2	2	3
L31.TACGGATAGGAGCGTT-1	4	3	3	0	2	27	2	2	3
L31.TACCTTATCCTCCTAG-1	3	3	-	-	2	0	3	3	4
L31.TACCTTATCCAGAAGG-1	3	3	4	4	2	2	2	2	3
L31.TACCTTAGTCTCCCTA-1	3	3	4	0	2	2	-	-	-
L31.TACCTTAGTAAGGGCT-1	5	2	2	2	2	2	-	-	-
L31.TACCTATTCGAATGGG-1	3	3	4	3	2	3	2	2	3
L31.TACCTATGTGAGGGTT-1	3	3	4	4	-	-	-	-	-
L31.TACCTATCAGCGTAAG-1	3	3	4	0	2	2	2	2	3
L31.TACCTATAGTTGTCGT-1	0	3	5	0	2	2	-	-	-
L31.TACCTATAGTGCCAGA-1	3	3	4	3	2	2	-	-	-
L31.TACCTATAGTCAATAG-1	3	3	4	0	2	10	2	2	3
L31.TACAGTGTCTATCCTA-1	8	3	5	0	2	7	2	2	3
L31.TACAGTGGTGTGACCC-1	3	3	-	-	2	2	2	2	3
L31.TACAGTGAGGTGATTA-1	12	3	5	0	2	6	2	2	3
L31.TACACGATCCCAACGG-1	12	3	5	0	2	6	2	2	3
L31.TACACGAGTCTCACCT-1	-	3	4	3	2	2	2	2	3
L31.TACACGAGTCAAACTC-1	2	3	5	5	2	6	2	2	3
L31.TACACGAGTATTCGTG-1	5	2	-	-	2	2	-	-	-
L31.TACACGAGTAGCTGCC-1	3	3	-	-	2	0	2	2	3
L31.TACACGAAGACTAGAT-1	3	3	-	-	2	2	-	-	-
L31.TAAGTGCTCGTGGGAA-1	4	3	-	-	2	0	2	2	3
L31.TAAGTGCGTCCGTGAC-1	13	2	2	0	2	2	-	-	-
L31.TAAGTGCCAGGTCTCG-1	3	3	4	3	2	16	2	2	3
L31.TAAGTGCCACGGCGTT-1	3	3	-	-	-	-	2	2	3
L31.TAAGTGCAGGTGCTTT-1	3	3	4	3	2	24	2	2	3
L31.TAAGTGCAGCGTGAAC-1	3	3	-	-	2	0	2	2	3
L31.TAAGCGTTCTTACCGC-1	6	3	5	0	2	18	3	3	4
L31.TAAGCGTTCTCTGTCG-1	3	3	-	-	2	0	3	3	4
L31.TAAGCGTTCCGCTGTT-1	8	3	5	0	2	7	2	2	3
L31.TAAGCGTTCCAAAGTC-1	0	2	7	18	4	0	5	3	0
L31.TAAGAGATCTTCGAGA-1	3	3	-	-	2	6	-	-	-
L31.TAAGAGATCACTTACT-1	3	3	4	3	-	-	2	2	3
L31.TAAGAGACATACCATG-1	2	5	2	3	-	-	-	-	-
L31.TAAGAGACAATGGATA-1	3	3	4	0	2	25	2	2	3
L31.TAAACCGTCACGCGGT-1	3	3	-	-	2	56	2	2	3
L31.TAAACCGGTTCTCATT-1	3	3	4	3	-	-	2	2	3
L31.TAAACCGGTTACTGAC-1	3	3	-	-	2	0	2	2	3
L31.TAAACCGGTGACGCCT-1	3	3	4	0	2	10	2	2	3
L31.TAAACCGGTCTTGATG-1	7	2	2	0	2	2	2	2	2
L31.TAAACCGCACGGTAGA-1	3	3	-	-	2	24	2	2	3
L31.GTTTCTACAACTGCGC-1	11	3	-	-	2	0	2	2	3
L31.GTTTCTACAACGATGG-1	4	3	-	-	2	2	2	2	3
L31.GTTCTCGTCCTGTACC-1	3	3	4	3	2	57	2	2	3
L31.GTTCTCGTCCCAAGAT-1	6	3	5	0	2	2	2	2	3
L31.GTTCTCGGTGTTCGAT-1	3	3	4	4	2	3	-	-	-
L31.GTTCTCGAGTTGAGAT-1	-	3	-	-	2	2	-	-	-
L31.GTTCGGGTCATACGGT-1	3	3	4	3	3	2	2	2	3
L31.GTTCGGGAGATAGCAT-1	5	2	-	-	2	2	2	2	2
L31.GTTCATTTCTTACCGC-1	6	3	5	0	2	0	-	-	-
L31.GTTCATTTCGACAGCC-1	3	3	-	-	2	12	2	2	3
L31.GTTCATTGTCCGAAGA-1	3	3	-	-	2	2	2	2	3
L31.GTTACAGTCTGAAAGA-1	8	3	5	0	2	7	2	2	3
L31.GTTACAGTCTCGCTTG-1	3	3	4	0	2	10	2	2	3
L31.GTTACAGGTCTGGTCG-1	4	3	3	0	2	11	2	2	3
L31.GTTACAGGTCTAGGTT-1	33	3	-	-	2	15	2	2	3
L31.GTTACAGCATGCAACT-1	3	3	-	-	2	2	2	2	3
L31.GTTACAGCATGATCCA-1	3	3	4	3	2	38	2	2	3
L31.GTTAAGCAGGCCCTTG-1	3	3	4	3	2	0	2	2	3
L31.GTGTTAGTCAGTTGAC-1	2	2	2	0	2	2	2	2	2
L31.GTGTTAGTCAGAGACG-1	3	3	-	-	2	58	-	-	-
L31.GTGTTAGAGGGAGTAA-1	3	3	-	-	5	0	2	2	3
L31.GTGTGCGTCTGCCCTA-1	3	3	-	-	2	0	2	2	3
L31.GTGTGCGTCCCTCAGT-1	3	3	4	3	2	0	2	2	3
L31.GTGTGCGGTTCCCGAG-1	3	3	4	4	2	6	2	2	3
L31.GTGTGCGGTGGGTATG-1	9	2	2	6	-	-	2	2	2
L31.GTGTGCGCACAGAGGT-1	3	3	4	3	2	0	2	2	3
L31.GTGTGCGAGTGCGATG-1	3	3	4	3	2	2	2	2	3
L31.GTGTGCGAGTCCATAC-1	3	3	4	3	2	2	2	2	3
L31.GTGTGCGAGCTAAACA-1	3	3	4	4	2	45	2	2	3
L31.GTGGGTCGTGAAAGAG-1	3	3	4	4	2	12	2	2	3
L31.GTGGGTCCATGTTGAC-1	4	3	-	-	2	2	-	-	-
L31.GTGGGTCCAAGGACTG-1	0	3	-	-	2	2	2	2	3
L31.GTGCTTCTCCCTAACC-1	6	3	-	-	-	-	-	-	-
L31.GTGCTTCTCACCTCGT-1	-	2	2	0	2	2	2	2	2
L31.GTGCTTCAGTCCCACG-1	0	3	-	-	-	-	-	-	-
L31.GTGCGGTGTGAGTGAC-1	3	3	-	-	2	2	2	2	3
L31.GTGCGGTCAATCAGAA-1	8	3	5	0	2	7	2	2	3
L31.GTGCGGTCAAGCCGTC-1	3	3	4	19	2	2	2	2	3
L31.GTGCGGTCAACTGCGC-1	3	3	4	3	2	0	2	2	3
L31.GTGCGGTAGCGATATA-1	12	3	-	-	2	0	2	2	3
L31.GTGCGGTAGAGTACCG-1	3	3	-	-	2	0	2	2	3
L31.GTGCATATCGATAGAA-1	-	2	2	0	2	2	2	2	2
L31.GTGCATAGTCACTTCC-1	2	2	-	-	2	2	2	2	2
L31.GTGCATAAGGGCTTGA-1	4	-	5	5	2	6	2	2	3
L31.GTGCATAAGCTCCTCT-1	12	3	5	0	2	18	2	2	3
L31.GTGCAGCTCCACTCCA-1	4	3	-	-	2	0	-	-	-
L31.GTGCAGCCATCCGTGG-1	34	3	-	-	2	7	2	2	3
L31.GTGCAGCAGGATATAC-1	3	3	-	-	2	10	2	2	3
L31.GTGAAGGCAACACCTA-1	-	2	2	0	2	2	-	-	-
L31.GTCTTCGGTCGAGTTT-1	3	3	4	3	2	2	2	2	3
L31.GTCTCGTTCCAAACTG-1	-	3	5	20	2	2	2	2	3
L31.GTCTCGTGTGGGTATG-1	4	3	3	0	2	0	2	2	3
L31.GTCTCGTCAAGCCCAC-1	3	3	4	4	2	12	2	2	3
L31.GTCTCGTAGCTAACAA-1	3	3	4	4	2	12	-	-	-
L31.GTCGTAATCGTATCAG-1	3	3	-	-	2	0	-	-	-
L31.GTCGTAAGTCGCTTTC-1	3	3	-	-	2	2	-	-	-
L31.GTCGGGTTCTTCGAGA-1	12	3	-	-	2	16	2	2	3
L31.GTCGGGTTCTCAACTT-1	3	3	4	3	2	2	2	2	3
L31.GTCGGGTTCACGCGGT-1	3	3	4	3	2	0	2	2	3
L31.GTCGGGTGTTGAACTC-1	8	3	5	0	2	7	-	-	-
L31.GTCGGGTGTTCAGACT-1	3	3	-	-	2	10	2	2	3
L31.GTCGGGTGTGTTCGAT-1	11	3	-	-	2	59	-	-	-
L31.GTCGGGTGTCCTCCAT-1	3	3	5	0	2	10	2	2	3
L31.GTCGGGTGTCAGAATA-1	6	3	5	21	2	18	2	2	3
L31.GTCGGGTCATTTGCCC-1	3	3	4	3	2	60	2	2	3
L31.GTCGGGTCATATACGC-1	4	3	3	0	2	2	2	2	3
L31.GTCGGGTCAGATTGCT-1	12	3	-	-	2	2	2	2	3
L31.GTCCTCATCTGCTTGC-1	3	3	4	3	2	61	2	2	3
L31.GTCCTCAGTCTGCGGT-1	11	3	5	0	-	-	2	2	3
L31.GTCCTCACATCGACGC-1	19	3	-	-	2	6	2	2	3
L31.GTCATTTGTGCTCTTC-1	4	3	-	-	2	62	-	-	-
L31.GTCATTTCACTTCTGC-1	12	3	-	-	2	24	-	-	-
L31.GTCATTTAGTGTTTGC-1	3	3	4	3	2	9	2	2	3
L31.GTCATTTAGCCAGGAT-1	11	3	5	0	2	34	-	-	-
L31.GTCATTTAGATCGGGT-1	3	3	4	3	2	0	2	2	3
L31.GTCACGGTCAGTTCGA-1	8	3	-	-	2	7	2	2	3
L31.GTCACGGGTGACCAAG-1	12	3	-	-	2	38	2	2	3
L31.GTCACGGGTCCATGAT-1	3	3	-	-	2	18	-	-	-
L31.GTCACGGGTACAGACG-1	-	2	2	0	2	2	4	4	7
L31.GTCACGGCATGACGGA-1	11	3	5	0	2	2	2	2	3
L31.GTCACGGCACCCTATC-1	3	3	4	3	2	3	2	2	3
L31.GTCACAATCTGCTTGC-1	3	3	-	-	2	2	2	2	3
L31.GTCACAATCGTATCAG-1	3	3	4	0	2	63	2	2	3
L31.GTCACAATCACTTCAT-1	3	3	4	3	2	2	2	2	3
L31.GTCACAAGTCACAAGG-1	-	3	-	-	2	6	2	2	3
L31.GTCACAAGTATATGGA-1	3	3	-	-	2	7	2	2	3
L31.GTCACAAAGGGCATGT-1	7	2	2	22	2	2	2	2	2
L31.GTCACAAAGGAGTAGA-1	3	3	4	4	2	2	2	2	3
L31.GTCAAGTGTCTCGTTC-1	6	3	5	0	2	38	2	2	3
L31.GTCAAGTGTAATCACC-1	13	6	-	-	2	2	-	-	-
L31.GTCAAGTCAGTATCTG-1	6	3	5	0	2	2	2	2	3
L31.GTCAAGTCAGTACACT-1	3	3	4	4	2	19	2	2	3
L31.GTCAAGTCACAAGCCC-1	3	3	4	3	2	24	2	2	3
L31.GTATTCTTCCCGACTT-1	3	3	4	3	2	2	2	2	3
L31.GTATTCTGTACCCAAT-1	-	3	5	0	2	3	2	2	3
L31.GTATTCTCATGCAATC-1	4	3	-	-	2	2	2	2	3
L31.GTATTCTCAGCTGCAC-1	2	3	-	-	2	2	2	2	3
L31.GTATTCTAGCCCGAAA-1	3	3	4	4	2	46	4	4	8
L31.GTATCTTGTGTAATGA-1	3	3	4	3	3	2	2	2	3
L31.GTATCTTCAGACGCTC-1	3	3	4	3	-	-	-	-	-
L31.GTAGTCATCGCCAGCA-1	3	3	4	4	2	25	2	2	3
L31.GTAGTCATCATGCAAC-1	3	3	4	3	2	2	2	2	3
L31.GTAGTCAGTTGTCTTT-1	3	3	4	4	2	12	2	2	3
L31.GTAGTCAGTAGCGTCC-1	6	3	-	-	2	64	2	2	3
L31.GTAGTCAAGGACATTA-1	35	3	-	-	2	7	-	-	-
L31.GTAGTCAAGCTGTCTA-1	12	3	5	0	2	18	2	2	3
L31.GTAGGCCTCTGGCGTG-1	36	3	5	0	2	0	2	2	3
L31.GTAGGCCTCGGCGGTT-1	3	3	-	-	2	24	2	2	3
L31.GTAGGCCCAGATTGCT-1	-	2	-	-	2	2	2	2	2
L31.GTAGGCCCAATGGACG-1	3	3	4	3	2	10	2	2	3
L31.GTAGGCCAGGGTGTGT-1	3	3	4	4	2	2	-	-	-
L31.GTACTTTGTTTAGGAA-1	3	3	4	3	2	0	2	2	3
L31.GTACTTTGTGTGGCTC-1	8	3	-	-	2	7	2	2	3
L31.GTACTTTGTGACGCCT-1	-	-	-	-	2	2	2	2	2
L31.GTACTTTGTCTGATTG-1	3	3	4	4	2	46	2	2	3
L31.GTACTTTGTAGCGTCC-1	-	3	4	3	2	2	2	2	9
L31.GTACTTTGTAAGAGGA-1	3	3	4	4	2	12	-	-	-
L31.GTACTTTCAGGTTTCA-1	13	2	2	3	2	2	2	2	2
L31.GTACTTTCACTTAACG-1	3	3	4	3	2	30	2	2	3
L31.GTACTTTCAATAGCAA-1	3	3	4	4	2	12	2	2	3
L31.GTACTTTCAAATTGCC-1	3	-	4	23	2	2	2	2	3
L31.GTACTTTAGTCATCCA-1	12	3	-	-	2	6	2	2	3
L31.GTACTTTAGGCGCTCT-1	3	3	4	3	2	65	2	2	3
L31.GTACTCCTCTACTCAT-1	12	3	5	0	2	2	-	-	-
L31.GTACTCCTCGACGGAA-1	32	3	8	5	2	6	2	2	3
L31.GTACGTAGTTCGTGAT-1	8	3	-	-	2	7	2	2	3
L31.GTACGTAGTGCAGTAG-1	3	3	4	22	2	2	2	2	3
L31.GTACGTAGTAGCGTAG-1	3	3	-	-	2	12	2	2	3
L31.GTACGTACAGGTGGAT-1	3	3	4	0	2	22	-	-	-
L31.GTACGTACACAAGCCC-1	6	3	5	0	2	2	2	2	3
L31.GTACGTAAGCGATAGC-1	3	3	4	3	2	7	2	2	3
L31.GTAACTGTCTGCAAGT-1	8	3	-	-	2	7	-	-	-
L31.GTAACTGTCCGAACGC-1	2	2	2	0	2	2	2	2	2
L31.GTAACTGTCAACACCA-1	12	3	-	-	-	-	2	2	3
L31.GTAACTGAGCGAAGGG-1	14	3	5	0	2	6	2	2	3
L31.GTAACGTTCACTTCAT-1	3	3	4	3	3	2	2	2	3
L31.GTAACGTGTTTAGGAA-1	4	3	3	13	2	62	2	2	3
L31.GTAACGTGTCAGTGGA-1	3	3	-	-	2	12	2	2	3
L31.GTAACGTGTCACCTAA-1	3	3	-	-	2	16	2	2	3
L31.GTAACGTGTCACCCAG-1	3	3	4	11	2	10	2	2	3
L31.GTAACGTCAGTAAGAT-1	3	3	4	3	2	16	2	2	3
L31.GTAACGTAGCACAGGT-1	3	3	-	-	2	12	2	2	3
L31.GGTGTTAGTCTAGGTT-1	8	3	5	0	2	7	2	2	3
L31.GGTGTTACATGGGACA-1	-	3	-	-	2	7	2	2	9
L31.GGTGTTACACATCCAA-1	3	3	-	-	-	-	2	2	3
L31.GGTGCGTGTCAGGACA-1	31	3	-	-	2	24	2	2	3
L31.GGTGCGTAGTCGTACT-1	3	3	4	0	-	-	2	2	9
L31.GGTGAAGTCCCTTGTG-1	4	3	3	24	2	2	2	2	3
L31.GGTGAAGTCACAATGC-1	3	3	4	25	2	2	2	2	3
L31.GGTGAAGGTCGAGTTT-1	3	3	4	4	2	12	2	2	3
L31.GGTGAAGCAGACAGGT-1	4	3	-	-	2	0	2	2	3
L31.GGTGAAGCACCGCTAG-1	3	3	4	3	3	2	2	2	3
L31.GGTGAAGCACATTTCT-1	37	3	-	-	2	24	3	3	4
L31.GGTGAAGCAAACCCAT-1	3	3	4	4	2	6	-	-	-
L31.GGTGAAGAGTATCTCG-1	13	2	2	0	2	2	2	2	2
L31.GGTGAAGAGCCAGTTT-1	0	3	5	0	2	6	2	2	3
L31.GGTATTGCATTAGGCT-1	8	3	-	-	-	-	2	2	3
L31.GGTATTGCATCTATGG-1	3	3	-	-	2	3	2	2	3
L31.GGTATTGCACCCAGTG-1	8	3	-	-	2	7	2	2	3
L31.GGGTTGCTCTCTAGGA-1	3	3	-	-	2	3	2	2	3
L31.GGGTTGCTCCAAACTG-1	3	3	4	3	3	2	-	-	-
L31.GGGTTGCGTGGGTCAA-1	13	2	2	3	2	2	2	2	2
L31.GGGTTGCCACAGGCCT-1	9	3	-	-	2	57	-	-	-
L31.GGGTTGCAGCCCAATT-1	3	3	4	3	2	0	2	2	3
L31.GGGTTGCAGCCAGTAG-1	4	3	3	0	2	66	2	2	3
L31.GGGTTGCAGAAGAAGC-1	16	2	2	0	2	2	-	-	-
L31.GGGTCTGTCGGAAACG-1	3	3	-	-	2	10	2	2	3
L31.GGGTCTGGTGATGATA-1	12	3	5	0	2	11	2	2	3
L31.GGGTCTGCATAGGATA-1	38	3	5	0	2	0	2	2	3
L31.GGGTCTGCAATCTACG-1	3	3	4	3	3	2	2	2	3
L31.GGGTCTGAGATCCTGT-1	6	3	-	-	2	2	2	2	3
L31.GGGCATCTCGATGAGG-1	4	3	-	-	2	62	2	2	3
L31.GGGCATCTCAAGGCTT-1	3	3	-	-	2	40	2	2	3
L31.GGGCATCCAGTATCTG-1	4	3	-	-	2	2	2	2	3
L31.GGGCACTTCAATCACG-1	3	3	-	-	2	10	2	2	3
L31.GGGCACTGTGCAACTT-1	3	3	-	-	2	0	2	2	3
L31.GGGCACTCAGCGTTCG-1	12	3	5	0	2	23	2	2	3
L31.GGGATGATCTGTACGA-1	3	3	4	3	2	2	2	2	3
L31.GGGATGATCGACCAGC-1	3	3	-	-	2	10	3	3	4
L31.GGGATGAGTTTAGGAA-1	7	2	2	6	2	2	2	2	2
L31.GGGATGAGTCAGTGGA-1	4	3	3	3	6	67	2	2	3
L31.GGGATGAAGTGGGCTA-1	3	3	-	-	-	-	2	2	3
L31.GGGATGAAGACTCGGA-1	3	3	4	0	2	10	2	2	3
L31.GGGAGATGTAAGTGTA-1	3	3	-	-	2	68	2	2	3
L31.GGGAGATCATAAAGGT-1	2	2	2	0	2	2	2	2	2
L31.GGGAGATCAGATCCAT-1	3	3	4	3	2	16	2	2	3
L31.GGGAGATAGTGCAAGC-1	3	3	-	-	2	2	-	-	-
L31.GGGACCTTCGAATGCT-1	3	3	-	-	2	10	3	3	4
L31.GGGACCTTCCAGAGGA-1	5	2	-	-	2	2	2	2	2
L31.GGGACCTCAGCAGTTT-1	6	2	2	0	2	2	2	2	2
L31.GGGACCTCAACACCCG-1	3	3	4	4	2	0	2	2	3
L31.GGGACCTAGAGGTTGC-1	6	3	5	0	2	69	2	2	3
L31.GGGAATGGTCTCTTTA-1	3	3	4	3	2	16	2	2	3
L31.GGGAATGGTCCGAGTC-1	3	3	4	3	2	27	2	2	3
L31.GGGAATGGTAAGAGGA-1	2	2	2	0	2	2	2	2	2
L31.GGCTGGTTCTTACCTA-1	3	3	4	0	2	10	2	2	3
L31.GGCTGGTTCGGAGGTA-1	3	3	4	3	2	2	2	2	3
L31.GGCTGGTTCCGAAGAG-1	3	3	4	3	2	24	2	2	3
L31.GGCTGGTCACATTTCT-1	3	3	-	-	2	2	2	2	3
L31.GGCTGGTAGTGTACGG-1	6	3	5	0	2	7	2	2	3
L31.GGCTGGTAGACCGGAT-1	32	3	-	-	2	6	-	-	-
L31.GGCTCGATCCACGCAG-1	3	3	-	-	2	38	2	2	3
L31.GGCTCGATCAGCATGT-1	3	3	-	-	2	2	2	2	3
L31.GGCTCGAGTCACCCAG-1	3	3	4	26	2	2	2	2	3
L31.GGCTCGAAGGTACTCT-1	8	3	-	-	2	6	2	2	3
L31.GGCGTGTTCGAGAACG-1	3	3	4	3	-	-	2	2	3
L31.GGCGACTTCGCTGATA-1	12	3	5	0	2	0	2	2	3
L31.GGCGACTTCCAGAGGA-1	11	3	-	-	2	7	2	2	3
L31.GGCGACTTCACCCTCA-1	11	3	-	-	2	7	-	-	-
L31.GGCGACTGTTGGACCC-1	3	3	4	0	2	2	2	2	3
L31.GGCGACTGTCGTCTTC-1	3	3	-	-	-	-	2	2	3
L31.GGCGACTCACATCTTT-1	8	3	-	-	2	7	2	2	10
L31.GGCCGATTCTTGCATT-1	4	3	3	0	2	2	2	2	3
L31.GGCCGATTCCTTGACC-1	3	3	4	3	2	30	2	2	3
L31.GGCCGATGTATGAAAC-1	12	3	5	0	2	6	2	2	3
L31.GGCCGATCACCTTGTC-1	3	3	4	4	2	12	2	2	3
L31.GGCCGATCACAGGTTT-1	3	3	4	0	2	10	2	2	3
L31.GGCCGATAGTGGCACA-1	12	3	-	-	2	0	2	2	3
L31.GGCCGATAGGGCTTGA-1	8	3	5	0	2	6	-	-	-
L31.GGCAATTTCTAACTTC-1	12	3	-	-	2	32	2	2	3
L31.GGCAATTGTGACGCCT-1	3	3	4	4	2	3	2	2	3
L31.GGCAATTCATGTCGAT-1	23	3	-	-	2	62	-	-	-
L31.GGCAATTCATATGAGA-1	3	3	4	0	2	10	2	2	3
L31.GGCAATTCACACGCTG-1	4	3	3	0	2	2	-	-	-
L31.GGCAATTAGAGAGCTC-1	3	3	-	-	2	11	2	2	3
L31.GGATTACTCAGCGATT-1	3	3	4	0	2	2	2	2	3
L31.GGATTACGTCTAGTCA-1	-	3	4	3	2	18	-	-	-
L31.GGATTACCAGTAAGCG-1	7	2	2	6	2	2	-	-	-
L31.GGATTACAGCTAGTCT-1	-	3	5	0	2	7	-	-	-
L31.GGATTACAGCCACGCT-1	3	3	-	-	2	7	2	2	3
L31.GGATGTTTCATCATTC-1	5	3	5	27	-	-	2	2	3
L31.GGATGTTGTAGCCTAT-1	3	3	4	3	2	70	2	2	3
L31.GGATGTTCAACCGCCA-1	23	3	-	-	2	2	-	-	-
L31.GGATGTTAGTTTGCGT-1	3	3	4	3	2	71	2	2	3
L31.GGATGTTAGTCCCACG-1	12	3	-	-	2	6	2	2	3
L31.GGATGTTAGCCCGAAA-1	12	3	-	-	2	0	2	2	3
L31.GGATGTTAGAGACGAA-1	3	3	4	3	2	7	2	2	3
L31.GGAGCAATCACCACCT-1	9	3	-	-	2	2	2	2	3
L31.GGAGCAAGTAGCTCCG-1	4	3	-	-	2	2	2	2	3
L31.GGAGCAACAATCTGCA-1	-	3	-	-	2	25	2	2	3
L31.GGAGCAACAACTGCGC-1	3	3	-	-	2	2	2	2	3
L31.GGAGCAAAGTTGTAGA-1	32	3	-	-	2	6	2	2	3
L31.GGACGTCTCCTAAGTG-1	4	3	3	28	2	2	2	2	3
L31.GGACGTCGTCCGTGAC-1	12	3	-	-	2	6	-	-	-
L31.GGACGTCGTCCAAGTT-1	3	3	4	3	2	0	2	2	3
L31.GGACGTCCAAGGTTCT-1	-	3	5	29	2	26	2	2	3
L31.GGACATTAGTGGACGT-1	5	2	2	2	2	2	2	2	2
L31.GGACATTAGTCCGTAT-1	3	3	-	-	2	12	2	2	3
L31.GGACAGAGTCCCTTGT-1	3	-	4	30	2	10	2	2	3
L31.GGACAGACATCGGACC-1	3	3	4	4	2	12	2	2	3
L31.GGACAGACACGCCAGT-1	12	3	-	-	2	6	2	2	3
L31.GGACAGACAATCGGTT-1	3	3	4	3	2	2	2	2	3
L31.GGACAGAAGCTAGGCA-1	3	3	4	4	2	12	2	2	3
L31.GGACAAGTCACGAAGG-1	3	3	-	-	2	2	2	2	3
L31.GGACAAGGTGCTAGCC-1	-	3	4	3	2	9	2	2	3
L31.GGACAAGGTGAGTGAC-1	3	3	4	3	2	2	2	2	9
L31.GGACAAGCAGCCTTTC-1	0	3	5	0	2	0	2	2	3
L31.GGACAAGAGGTGCACA-1	3	3	4	3	3	2	2	2	3
L31.GGAATAAGTCTTGCGG-1	3	3	-	-	-	-	2	2	3
L31.GGAATAAGTAATCGTC-1	19	3	5	0	2	6	2	2	3
L31.GGAATAACATGCATGT-1	3	3	4	3	2	10	2	2	3
L31.GGAATAACAGCATACT-1	4	3	3	0	2	0	2	2	3
L31.GGAATAAAGTCGCCGT-1	3	3	-	-	2	12	2	2	3
L31.GGAATAAAGAGTAAGG-1	35	3	-	-	2	6	2	2	3
L31.GGAACTTTCGTAGGTT-1	12	3	-	-	2	6	2	2	3
L31.GGAACTTCATCGATGT-1	-	3	5	0	2	0	2	2	9
L31.GGAACTTCAAACTGCT-1	3	3	4	8	2	2	2	2	3
L31.GGAAAGCTCAGCATGT-1	8	3	5	0	2	7	2	2	3
L31.GGAAAGCGTATTACCG-1	3	3	4	3	3	2	2	2	3
L31.GGAAAGCCAGCTGTAT-1	-	2	-	-	2	2	2	2	2
L31.GGAAAGCCAGACGCTC-1	-	3	5	0	-	-	2	2	3
L31.GGAAAGCCAAGACACG-1	3	3	4	10	2	2	2	2	3
L31.GCTTGAAGTCATCGGC-1	39	3	5	0	2	2	0	0	0
L31.GCTTGAACATTTGCCC-1	3	3	4	4	2	6	-	-	-
L31.GCTTGAACATGCCTAA-1	3	3	4	4	2	12	2	2	3
L31.GCTTGAACAAACTGCT-1	24	3	-	-	2	42	-	-	-
L31.GCTTGAAAGCGTTCCG-1	3	3	4	3	-	-	2	2	3
L31.GCTTGAAAGCCGCCTA-1	23	3	-	-	2	0	2	2	3
L31.GCTTCCATCCTACAGA-1	-	3	5	0	2	7	2	2	3
L31.GCTTCCATCCACGTGG-1	15	3	3	3	2	2	2	2	3
L31.GCTTCCATCAGCTCGG-1	15	3	3	0	-	-	2	2	3
L31.GCTTCCAGTAAGGATT-1	3	3	4	3	2	16	2	2	3
L31.GCTTCCACATTCACTT-1	3	3	-	-	2	11	-	-	-
L31.GCTTCCACATGAGCGA-1	6	3	5	0	2	0	2	2	3
L31.GCTTCCAAGGGAGTAA-1	3	3	4	0	2	51	2	2	3
L31.GCTGGGTTCCCGACTT-1	2	2	2	0	2	2	2	2	2
L31.GCTGGGTTCCACGAAT-1	3	3	4	3	2	20	2	2	3
L31.GCTGGGTGTTACGCGC-1	3	3	-	-	2	2	2	2	3
L31.GCTGGGTGTCGTTGTA-1	12	3	5	0	2	18	2	2	3
L31.GCTGGGTCAGTAACGG-1	3	3	4	10	2	2	2	2	3
L31.GCTGGGTCAGACGCCT-1	3	3	-	-	2	2	2	2	3
L31.GCTGCTTTCTTCGAGA-1	3	3	4	3	2	2	2	2	3
L31.GCTGCTTTCTGCCCTA-1	3	3	4	3	2	0	2	2	3
L31.GCTGCTTCAAGTCATC-1	0	3	-	-	2	15	-	-	-
L31.GCTGCTTAGTGTACGG-1	12	3	5	0	-	-	-	-	-
L31.GCTGCGATCATTATCC-1	3	3	4	3	3	2	2	2	3
L31.GCTGCGAGTATTAGCC-1	2	2	-	-	4	2	2	2	2
L31.GCTGCGAAGGTGTTAA-1	6	3	5	31	2	72	2	2	3
L31.GCTGCAGTCTTCTGGC-1	3	3	4	3	-	-	2	2	3
L31.GCTGCAGCATGTCGAT-1	12	3	-	-	2	6	2	2	3
L31.GCTGCAGCAGTACACT-1	3	-	-	-	2	30	2	2	3
L31.GCTGCAGAGGGATACC-1	6	3	-	-	2	2	2	2	3
L31.GCTGCAGAGGAGTTGC-1	2	2	2	0	2	2	2	2	2
L31.GCTCTGTTCCTTCAAT-1	40	3	5	0	2	6	2	2	3
L31.GCTCTGTGTGACCAAG-1	3	3	4	4	2	2	2	2	3
L31.GCTCTGTAGGGTCGAT-1	8	3	-	-	2	7	-	-	-
L31.GCTCTGTAGGATCGCA-1	12	3	5	0	2	6	2	2	3
L31.GCTCCTAGTTACGACT-1	3	3	4	0	2	2	2	2	3
L31.GCTCCTAGTGACTACT-1	11	3	5	0	2	2	2	2	3
L31.GCTCCTACACTAGTAC-1	17	3	5	0	2	6	2	2	3
L31.GCTCCTAAGGAGTTTA-1	3	3	4	3	2	16	2	2	3
L31.GCTCCTAAGCTAGTCT-1	-	2	2	0	2	2	-	-	-
L31.GCGGGTTTCGTAGATC-1	3	3	4	3	2	7	2	2	3
L31.GCGGGTTTCCGAGCCA-1	7	2	-	-	2	2	2	2	2
L31.GCGGGTTTCAGGCCCA-1	3	3	4	4	2	2	2	2	3
L31.GCGGGTTTCAGAAATG-1	3	3	4	3	4	2	-	-	-
L31.GCGGGTTGTAGAGGAA-1	3	3	4	3	3	2	-	-	-
L31.GCGGGTTAGCGCCTTG-1	3	3	-	-	2	12	2	2	3
L31.GCGCGATAGCGAGAAA-1	3	3	-	-	2	73	-	-	-
L31.GCGCCAAGTAGAAAGG-1	4	3	3	0	2	2	2	2	3
L31.GCGCCAACATCAGTAC-1	3	3	4	3	2	18	2	2	3
L31.GCGCCAAAGGCATGTG-1	4	3	3	0	2	0	2	2	3
L31.GCGCAGTTCTCGGACG-1	3	3	4	3	2	2	2	2	3
L31.GCGCAGTGTGCACGAA-1	23	4	2	0	2	2	2	2	2
L31.GCGCAGTGTAAATGAC-1	3	3	-	-	2	18	2	2	3
L31.GCGCAGTCACTATCTT-1	3	3	4	4	2	2	3	3	4
L31.GCGCAGTAGATACACA-1	4	3	3	0	2	2	2	2	3
L31.GCGCAACGTCAAAGAT-1	3	3	4	3	2	2	2	2	3
L31.GCGCAACGTAAGTGTA-1	12	3	5	5	2	6	2	2	3
L31.GCGCAACCAACGATCT-1	8	3	5	0	2	7	2	2	3
L31.GCGAGAACATGGAATA-1	8	3	5	32	2	7	2	2	3
L31.GCGAGAACAGGCGATA-1	3	3	-	-	2	2	2	2	3
L31.GCGAGAACAGACACTT-1	13	2	-	-	2	2	-	-	-
L31.GCGAGAACACGAAAGC-1	3	3	4	4	2	12	2	2	3
L31.GCGACCATCTTAGAGC-1	12	3	5	0	2	18	3	3	4
L31.GCGACCAGTCTGGTCG-1	11	3	-	-	2	0	-	-	-
L31.GCGACCAAGGATGGAA-1	3	3	-	-	2	12	-	-	-
L31.GCCTCTAGTTGATTGC-1	16	2	2	33	2	2	2	2	2
L31.GCCTCTAAGTGTTTGC-1	3	3	-	-	2	74	2	2	3
L31.GCCTCTAAGTGGACGT-1	11	3	-	-	2	0	0	0	0
L31.GCCTCTAAGGTCATCT-1	3	3	4	0	2	75	2	2	3
L31.GCCTCTAAGGCATGGT-1	13	2	2	0	2	2	2	2	2
L31.GCCAAATTCACATACG-1	5	2	2	2	2	2	2	2	2
L31.GCCAAATGTTGTGGAG-1	12	3	5	0	2	6	2	2	3
L31.GCCAAATCAGGAATCG-1	3	3	4	3	2	76	2	2	3
L31.GCCAAATAGGACCACA-1	8	3	-	-	2	7	2	2	3
L31.GCCAAATAGAATGTGT-1	3	3	-	-	2	2	2	2	3
L31.GCATGTATCACGCGGT-1	2	2	-	-	-	-	2	2	2
L31.GCATGTAGTTCGCTAA-1	12	3	5	0	2	2	2	2	3
L31.GCATGTAGTCCGACGT-1	8	3	5	0	2	7	-	-	-
L31.GCATGTACAATGGTCT-1	3	3	-	-	2	10	2	2	3
L31.GCATGTAAGCAGCGTA-1	3	3	-	-	2	0	4	4	11
L31.GCATGTAAGACATAAC-1	12	3	-	-	2	6	2	2	3
L31.GCATGCGGTTTGACTG-1	3	3	-	-	2	12	2	2	3
L31.GCATGCGGTCCATCCT-1	3	3	-	-	2	2	2	2	3
L31.GCATGCGCAGCGATCC-1	5	2	-	-	2	2	2	2	2
L31.GCATGCGCACGAAAGC-1	3	3	4	4	2	12	2	2	3
L31.GCATGCGCACCCATTC-1	3	3	4	3	2	2	2	2	3
L31.GCATGCGAGAGCCCAA-1	-	3	4	3	4	2	-	-	-
L31.GCATGATTCGCCTGAG-1	5	2	2	2	2	2	2	2	2
L31.GCATGATTCCTTGGTC-1	3	3	-	-	-	-	2	2	3
L31.GCATGATTCCCAACGG-1	2	2	2	34	2	2	2	2	2
L31.GCATGATGTATCGCAT-1	3	3	4	3	-	-	2	2	3
L31.GCATGATCATGCCTAA-1	23	2	-	-	2	2	2	2	2
L31.GCATGATAGGATTCGG-1	8	3	5	0	2	7	2	2	3
L31.GCATACATCCACTGGG-1	7	2	2	22	2	2	-	-	-
L31.GCATACAGTTTACTCT-1	6	3	5	0	2	2	2	2	3
L31.GCATACAGTTGACGTT-1	3	3	4	0	2	26	2	2	3
L31.GCATACAGTAAACACA-1	3	3	-	-	2	2	-	-	-
L31.GCATACACAGGGAGAG-1	4	3	3	0	2	35	-	-	-
L31.GCAGTTATCTGGTATG-1	8	3	5	0	2	7	2	2	3
L31.GCAGTTACACGTGAGA-1	8	3	5	0	2	7	-	-	-
L31.GCAGTTACACGACTCG-1	3	3	4	4	2	3	2	2	3
L31.GCAGTTAAGGGAAACA-1	12	3	-	-	2	6	2	2	3
L31.GCAGCCAGTTGGTTTG-1	3	3	4	3	2	2	3	3	4
L31.GCAGCCAGTTCTGGTA-1	3	3	4	3	2	16	2	2	3
L31.GCAGCCAGTATTACCG-1	3	3	4	0	2	2	-	-	-
L31.GCAGCCAGTAGCTTGT-1	12	3	3	0	2	24	2	2	3
L31.GCAGCCACATGACGGA-1	5	-	-	-	2	2	-	-	-
L31.GCAGCCACAGGTCCAC-1	12	3	5	0	2	6	2	2	3
L31.GCAGCCAAGGCGCTCT-1	23	3	-	-	2	7	-	-	-
L31.GCAGCCAAGGAGTCTG-1	6	3	5	0	-	-	-	-	-
L31.GCAGCCAAGATCCGAG-1	8	3	-	-	2	7	2	2	3
L31.GCAGCCAAGATCACGG-1	3	3	4	3	2	2	2	2	3
L31.GCACTCTAGCACACAG-1	3	3	4	3	-	-	2	2	3
L31.GCACTCTAGACTAGGC-1	21	3	5	0	2	77	2	2	3
L31.GCACATATCGTCGTTC-1	15	3	3	0	2	2	2	2	3
L31.GCACATATCCGAAGAG-1	3	3	-	-	2	2	2	2	3
L31.GCACATATCCCAAGTA-1	-	3	5	0	2	6	2	2	3
L31.GCACATACAGACAAGC-1	3	3	4	3	2	2	2	2	3
L31.GCACATACAATCGAAA-1	3	3	5	0	2	3	2	2	3
L31.GCACATACAAGTTCTG-1	3	-	4	0	2	0	-	-	-
L31.GCACATACAAGCGCTC-1	3	3	4	3	2	16	-	-	-
L31.GCACATAAGTCACGCC-1	19	3	-	-	2	6	2	2	3
L31.GCAATCAGTTCCTCCA-1	3	3	4	3	2	18	2	2	3
L31.GCAATCAAGGCAAAGA-1	23	2	2	0	2	2	2	2	2
L31.GCAAACTTCCTCTAGC-1	3	3	4	3	2	0	2	2	3
L31.GCAAACTGTAGGCTGA-1	3	3	4	4	2	2	2	2	3
L31.GCAAACTCATGCAATC-1	6	3	5	31	2	72	2	2	3
L31.GCAAACTCAAAGGAAG-1	3	3	4	0	2	0	2	2	3
L31.GCAAACTAGTGCCATT-1	8	3	-	-	2	7	2	2	3
L31.GATTCAGTCCCTCAGT-1	3	3	4	3	-	-	2	2	3
L31.GATTCAGTCACAGTAC-1	3	3	4	0	2	10	2	2	3
L31.GATTCAGGTGTGAATA-1	3	3	4	4	2	45	2	2	3
L31.GATGCTATCTTCGAGA-1	6	3	5	23	2	2	2	2	3
L31.GATGCTAGTGAAGGCT-1	3	3	4	0	2	0	2	2	3
L31.GATGCTAGTATTCTCT-1	3	3	4	3	-	-	-	-	-
L31.GATGAGGTCACCCGAG-1	3	3	4	3	2	2	2	2	3
L31.GATGAGGGTAGTGAAT-1	3	3	4	0	2	38	2	2	3
L31.GATGAGGCAGTCACTA-1	3	3	4	4	2	2	-	-	-
L31.GATGAGGCACTAAGTC-1	10	2	2	9	2	2	2	2	2
L31.GATGAGGCAAGTAATG-1	3	3	4	23	2	2	2	2	3
L31.GATGAAATCGTGGGAA-1	8	3	5	0	2	6	2	2	3
L31.GATGAAATCGAGAACG-1	3	3	-	-	2	10	2	2	3
L31.GATGAAAGTCCCGACA-1	3	-	4	3	2	2	2	2	3
L31.GATGAAAGTACTTAGC-1	3	3	4	3	4	2	2	2	3
L31.GATGAAAAGCAGCCTC-1	3	3	4	3	2	20	-	-	-
L31.GATGAAAAGAGCCCAA-1	0	3	-	-	2	25	2	2	3
L31.GATCTAGGTGTATGGG-1	3	3	-	-	2	12	2	2	3
L31.GATCTAGGTGCATCTA-1	3	3	4	4	2	47	2	2	3
L31.GATCTAGGTGACGCCT-1	12	3	-	-	2	39	-	-	-
L31.GATCTAGAGTTGCAGG-1	3	3	4	3	2	16	2	2	3
L31.GATCTAGAGTCGATAA-1	3	3	-	-	2	6	2	2	3
L31.GATCGTAGTCTGATTG-1	15	3	3	0	2	2	-	-	-
L31.GATCGTAGTCAAACTC-1	6	-	5	0	2	2	2	2	3
L31.GATCGTAAGGGTGTTG-1	23	3	4	3	2	2	2	2	3
L31.GATCGTAAGGGAGTAA-1	3	3	-	-	2	12	2	2	3
L31.GATCGTAAGGCAGGTT-1	5	2	2	2	2	2	2	2	2
L31.GATCGCGTCTGGGCCA-1	-	3	-	-	2	6	2	2	3
L31.GATCGCGTCGGCGCTA-1	11	3	5	0	2	13	2	2	3
L31.GATCGCGAGGCTCATT-1	3	3	4	4	2	6	2	2	3
L31.GATCGATTCTGGCGAC-1	-	3	-	-	2	0	2	2	3
L31.GATCGATTCGGTTCGG-1	4	3	3	0	2	2	2	2	3
L31.GATCGATTCCGCAAGC-1	3	3	4	0	2	0	3	3	4
L31.GATCAGTGTCCAAGTT-1	8	3	-	-	2	7	2	2	3
L31.GATCAGTCATCGTCGG-1	3	3	4	3	2	11	2	2	3
L31.GATCAGTCATCCCACT-1	11	3	-	-	2	78	2	2	3
L31.GATCAGTCATCCAACA-1	8	3	5	0	2	7	2	2	3
L31.GATCAGTAGTAGCGGT-1	3	3	4	3	-	-	2	2	3
L31.GAGTCCGTCAGCACAT-1	3	3	-	-	-	-	-	-	-
L31.GAGTCCGGTTCTGTTT-1	5	2	2	2	2	2	2	2	2
L31.GAGTCCGGTCTCTTTA-1	3	3	-	-	2	0	2	2	3
L31.GAGTCCGCATTTCAGG-1	3	3	-	-	2	12	2	2	3
L31.GAGTCCGCATCCTTGC-1	3	3	-	-	2	2	2	2	3
L31.GAGTCCGCAAGTTAAG-1	8	3	-	-	2	7	-	-	-
L31.GAGGTGATCAACGAAA-1	41	3	5	0	2	79	2	2	3
L31.GAGGTGAGTTACTGAC-1	3	3	-	-	2	80	2	2	3
L31.GAGGTGAGTAGAGTGC-1	3	3	4	4	2	2	2	2	3
L31.GAGGTGAGTAGAGGAA-1	3	3	-	-	2	10	-	-	-
L31.GAGGTGACAGGTGGAT-1	6	3	-	-	2	18	-	-	-
L31.GAGGTGACAATGACCT-1	3	3	4	4	2	12	2	2	3
L31.GAGGTGAAGCCACGTC-1	0	3	-	-	2	6	2	2	3
L31.GAGCAGAGTCCGCTGA-1	11	3	-	-	2	27	2	2	3
L31.GAGCAGAGTATGCTTG-1	4	3	3	0	2	74	2	2	3
L31.GAGCAGAGTATATCCG-1	4	3	3	5	2	10	2	2	3
L31.GAGCAGAAGGCTCTTA-1	3	3	-	-	2	10	2	2	3
L31.GACTGCGGTGAGTATA-1	3	3	-	-	-	-	-	-	-
L31.GACTGCGAGCCGGTAA-1	3	3	-	-	2	10	2	2	3
L31.GACTGCGAGCCCAGCT-1	2	3	5	0	2	2	2	2	3
L31.GACTGCGAGCACGCCT-1	12	3	5	0	2	2	2	2	3
L31.GACTGCGAGACGCACA-1	3	3	4	4	2	3	2	2	3
L31.GACTACAGTTAAGAAC-1	4	3	-	-	2	18	2	2	3
L31.GACTAACTCAAGCCTA-1	3	3	4	3	2	12	2	2	3
L31.GACTAACGTTAAAGAC-1	0	3	-	-	2	2	2	2	3
L31.GACTAACGTCTACCTC-1	19	3	3	0	2	24	-	-	-
L31.GACTAACCATCACCCT-1	3	3	4	4	2	3	2	2	3
L31.GACGTTATCTCCTATA-1	11	3	5	0	2	0	2	2	3
L31.GACGTTAGTCTAGGTT-1	31	3	5	0	2	45	2	2	3
L31.GACGTTAGTCGCGTGT-1	3	3	-	-	2	2	-	-	-
L31.GACGTGCGTTCGAATC-1	12	3	5	0	-	-	2	2	3
L31.GACGTGCCATGCATGT-1	3	3	4	3	2	0	2	2	3
L31.GACGTGCCACAGGTTT-1	3	3	4	3	2	10	2	2	3
L31.GACGGCTTCTGTACGA-1	3	3	4	4	2	12	2	2	3
L31.GACGGCTTCTCTTATG-1	8	-	5	0	2	7	2	2	3
L31.GACGGCTTCATTATCC-1	2	2	-	-	2	2	2	2	2
L31.GACGGCTCAGGTCGTC-1	6	3	5	0	2	12	2	2	3
L31.GACGGCTCACGAAAGC-1	3	3	4	3	3	2	2	2	3
L31.GACGGCTAGCTATGCT-1	6	3	-	-	2	7	2	2	3
L31.GACGGCTAGAGCCCAA-1	6	3	-	-	2	22	-	-	-
L31.GACGCGTTCAGGATCT-1	3	3	4	0	2	10	2	2	3
L31.GACGCGTGTGCGAAAC-1	11	3	5	0	2	2	2	2	3
L31.GACGCGTCATTCCTCG-1	6	3	5	0	2	6	2	2	3
L31.GACGCGTCAAGAAGAG-1	3	3	4	0	2	10	2	2	3
L31.GACCTGGGTGCTAGCC-1	12	2	2	0	2	2	-	-	-
L31.GACCTGGCAGAGTGTG-1	6	3	-	-	2	81	2	2	3
L31.GACCTGGCAGACGTAG-1	3	3	4	3	2	2	2	2	3
L31.GACCTGGCACCTGGTG-1	3	3	-	-	2	3	2	2	3
L31.GACCTGGAGTTAGCGG-1	3	3	4	3	3	2	2	2	3
L31.GACCAATTCCAACCAA-1	11	3	5	0	2	0	2	2	3
L31.GACCAATTCATCGCTC-1	42	3	5	0	2	38	3	3	4
L31.GACCAATGTAGCGATG-1	3	3	4	3	-	-	2	2	3
L31.GACCAATAGTGGGCTA-1	3	3	4	3	2	2	2	2	3
L31.GACCAATAGCGCTTAT-1	3	3	-	-	2	0	2	2	3
L31.GACAGAGTCGTCTGCT-1	-	3	5	30	2	6	2	2	3
L31.GACAGAGTCGCCATAA-1	3	3	-	-	2	3	-	-	-
L31.GACAGAGTCAGAGCTT-1	3	3	4	3	2	38	2	2	3
L31.GACAGAGGTTCTCATT-1	3	3	-	-	2	51	2	2	3
L31.GACAGAGGTTACGGAG-1	3	3	4	22	2	2	-	-	-
L31.GACAGAGGTCGAGTTT-1	2	2	0	0	2	2	2	2	2
L31.GACAGAGGTCATGCCG-1	3	3	-	-	2	2	2	2	3
L31.GACAGAGGTATCTGCA-1	3	3	4	3	2	37	2	2	3
L31.GACAGAGCAGCTATTG-1	8	3	-	-	2	7	-	-	-
L31.GACACGCTCGTGGTCG-1	12	3	5	0	2	7	-	-	-
L31.GACACGCCAGTTCATG-1	3	3	4	10	2	2	2	2	3
L31.GACACGCCAAGGCTCC-1	-	3	5	0	2	2	2	2	3
L31.GACACGCAGTGTCTCA-1	3	3	4	3	2	30	2	2	3
L31.GAATGAAGTTACGTCA-1	3	3	-	-	2	12	2	2	3
L31.GAATGAAGTGAGCGAT-1	3	3	4	0	2	51	2	2	3
L31.GAATGAAGTCTCATCC-1	3	3	4	4	2	3	2	2	3
L31.GAATGAAAGCTCCCAG-1	3	3	-	-	2	0	2	2	3
L31.GAATAAGTCATGCTCC-1	3	3	-	-	2	82	-	-	-
L31.GAATAAGTCAATCACG-1	12	3	-	-	2	2	2	2	3
L31.GAATAAGGTCTAGAGG-1	-	3	-	-	2	6	2	2	3
L31.GAATAAGCATGATCCA-1	3	3	4	10	2	2	2	2	3
L31.GAATAAGCAGCCTGTG-1	8	-	-	-	2	7	2	2	3
L31.GAATAAGCAGCCACCA-1	3	3	4	3	2	7	2	2	3
L31.GAATAAGCAATAAGCA-1	11	3	-	-	-	-	2	2	3
L31.GAATAAGAGTGCGATG-1	8	3	5	0	2	7	2	2	3
L31.GAATAAGAGAAGGACA-1	3	3	4	4	2	12	2	2	3
L31.GAAGCAGTCGGCTACG-1	7	2	2	0	2	2	-	-	-
L31.GAAGCAGTCCTAGTGA-1	3	3	4	4	2	24	2	2	3
L31.GAAGCAGTCCAGAAGG-1	3	3	4	3	2	45	2	2	3
L31.GAAGCAGAGGACCACA-1	3	3	4	3	2	12	2	2	3
L31.GAAGCAGAGCGCTCCA-1	3	3	-	-	2	0	2	2	3
L31.GAACGGATCTTGCCGT-1	3	3	4	3	2	2	2	2	3
L31.GAACGGATCTAGCACA-1	12	3	5	0	2	23	2	2	3
L31.GAACGGATCATAAAGG-1	3	3	4	3	2	0	2	2	3
L31.GAACGGATCACAACGT-1	11	3	-	-	2	7	3	3	4
L31.GAACGGACAGATGGGT-1	4	3	-	-	2	0	-	-	-
L31.GAACGGACACATGGGA-1	12	3	-	-	2	6	-	-	-
L31.GAACGGACACAGGCCT-1	12	3	2	0	-	-	2	2	3
L31.GAACGGACAAGCCTAT-1	-	3	-	-	-	-	-	-	-
L31.GAACGGAAGAGCCCAA-1	7	2	2	22	2	2	2	2	2
L31.GAACCTAGTCATACTG-1	4	3	-	-	2	11	2	2	3
L31.GAACCTACACACCGCA-1	6	3	-	-	2	2	2	2	3
L31.GAACCTAAGCGATAGC-1	6	3	-	-	2	2	2	2	3
L31.GAACATCTCGTACGGC-1	27	3	5	12	2	2	2	2	3
L31.GAACATCGTTTGGCGC-1	2	2	2	3	2	2	-	-	-
L31.GAACATCGTTTCCACC-1	3	3	-	-	2	40	2	2	3
L31.GAACATCGTAAACACA-1	3	3	4	3	2	83	2	2	3
L31.GAACATCCACATGTGT-1	3	3	-	-	2	25	2	2	3
L31.GAACATCAGGGATACC-1	-	2	2	0	2	2	2	2	2
L31.GAACATCAGAGCTGCA-1	-	2	2	2	2	2	-	-	-
L31.GAACATCAGACTGGGT-1	6	3	5	21	2	0	2	2	3
L31.GAAATGATCCTTTACA-1	3	3	4	3	2	2	2	2	3
L31.GAAATGATCATCGATG-1	3	3	4	3	2	24	2	2	3
L31.GAAATGAGTCCGACGT-1	3	3	4	0	2	10	3	3	4
L31.GAAATGACATTGCGGC-1	8	3	5	14	2	6	2	2	3
L31.GAAATGACATGGTTGT-1	3	3	-	-	2	10	2	2	3
L31.GAAACTCTCCGAATGT-1	3	3	4	3	2	2	2	2	3
L31.GAAACTCTCACCCTCA-1	15	3	3	3	2	2	2	2	3
L31.GAAACTCGTATAGGGC-1	3	3	-	-	2	0	2	2	3
L31.GAAACTCGTAGCACGA-1	3	3	4	0	2	11	2	2	3
L31.CTTTGCGTCAATAAGG-1	3	3	4	3	3	2	2	2	3
L31.CTTTGCGGTCTAGCGC-1	12	3	-	-	2	6	2	2	3
L31.CTTTGCGGTCCAGTAT-1	-	2	2	0	2	2	2	2	2
L31.CTTTGCGGTCACCTAA-1	-	3	5	0	2	34	2	2	3
L31.CTTTGCGCAAGCCGTC-1	4	3	-	-	2	84	2	2	3
L31.CTTTGCGAGTGCGTGA-1	3	3	4	3	2	2	2	2	3
L31.CTTTGCGAGTCAATAG-1	3	3	4	0	2	10	2	2	3
L31.CTTTGCGAGAATGTTG-1	8	3	-	-	2	7	2	2	3
L31.CTTGGCTGTAGTACCT-1	2	3	5	0	2	2	2	2	3
L31.CTTGGCTAGTCATGCT-1	3	4	4	30	2	51	2	2	3
L31.CTTGGCTAGCGACGTA-1	3	3	-	-	2	85	2	2	3
L31.CTTGGCTAGAGTGAGA-1	3	3	4	4	2	0	2	2	3
L31.CTTGGCTAGAGGTTAT-1	3	3	-	-	2	0	2	2	3
L31.CTTCTCTTCGCCTGTT-1	4	3	3	0	2	6	2	2	3
L31.CTTCTCTTCATGCATG-1	12	3	5	0	-	-	2	2	3
L31.CTTCTCTTCACAATGC-1	3	3	4	3	2	29	2	2	3
L31.CTTCTCTGTCTGATTG-1	4	3	3	3	2	2	2	2	3
L31.CTTCTCTCATGGATGG-1	3	3	-	-	2	11	2	2	3
L31.CTTCTCTAGTGACATA-1	2	2	-	-	2	2	2	2	2
L31.CTTAGGATCTTGAGGT-1	4	3	-	-	2	0	2	2	3
L31.CTTAGGATCTGGCGTG-1	12	3	-	-	2	6	-	-	-
L31.CTTAGGATCACTCTTA-1	3	3	4	3	2	0	-	-	-
L31.CTTAGGAGTCGCATCG-1	3	3	4	4	2	3	-	-	-
L31.CTTAGGAGTCGAATCT-1	4	3	-	-	2	0	2	2	3
L31.CTTAGGACAGCTTAAC-1	3	3	4	3	2	86	2	2	3
L31.CTTAGGACAGCAGTTT-1	3	3	-	-	2	11	2	2	3
L31.CTTAGGAAGGAACTGC-1	8	3	-	-	2	7	2	2	3
L31.CTTACCGCATCGGACC-1	4	3	3	0	2	2	2	2	3
L31.CTTACCGCAATGTTGC-1	3	3	-	-	2	0	2	2	3
L31.CTTACCGAGTCAAGCG-1	3	3	4	3	2	87	2	2	3
L31.CTTACCGAGCACACAG-1	23	3	4	4	2	6	2	2	3
L31.CTTAACTGTTGGTAAA-1	8	3	5	0	2	7	-	-	-
L31.CTTAACTGTTACCAGT-1	3	3	4	3	-	-	2	2	3
L31.CTTAACTGTCTCGTTC-1	3	3	4	10	2	2	2	2	3
L31.CTTAACTCAGCAGTTT-1	3	3	-	-	2	2	2	2	3
L31.CTTAACTCACCCATTC-1	3	3	9	3	2	11	2	2	3
L31.CTTAACTCAAAGGTGC-1	3	3	-	-	2	7	2	2	3
L31.CTTAACTCAAAGGAAG-1	6	3	5	3	2	7	2	2	3
L31.CTTAACTAGCATCATC-1	3	3	4	3	2	11	2	2	3
L31.CTGTTTATCCAAGCCG-1	3	3	4	3	2	0	2	2	3
L31.CTGTTTAGTGCCTGCA-1	3	3	4	3	2	0	-	-	-
L31.CTGTTTAAGAACTGTA-1	6	3	-	-	2	7	2	2	3
L31.CTGTGCTAGTTAAGTG-1	3	3	4	3	2	2	2	2	3
L31.CTGTGCTAGAAGGCCT-1	3	3	4	0	2	10	2	2	3
L31.CTGGTCTTCGTTTAGG-1	3	3	4	3	-	-	2	2	3
L31.CTGGTCTAGCAGCGTA-1	3	3	4	0	2	88	2	2	3
L31.CTGGTCTAGATAGTCA-1	6	3	5	0	2	0	2	2	3
L31.CTGCTGTCAGTCAGCC-1	4	3	-	-	2	0	-	-	-
L31.CTGCGGATCGCAAACT-1	3	4	4	4	2	3	2	2	3
L31.CTGCCTAGTTCCACGG-1	3	3	-	-	2	2	2	2	3
L31.CTGCCTACATCACGTA-1	3	3	4	4	2	12	2	2	3
L31.CTGCCTACACAGAGGT-1	3	3	4	4	2	12	2	2	3
L31.CTGCCTACAAGAGTCG-1	3	3	4	0	2	0	2	2	3
L31.CTGCCTAAGTCCTCCT-1	3	3	4	3	2	20	2	2	3
L31.CTGCCTAAGTCCATAC-1	3	3	4	0	2	2	2	2	3
L31.CTGCCTAAGCCACCTG-1	3	3	-	-	2	51	2	2	3
L31.CTGCCTAAGACAAAGG-1	-	2	2	0	2	2	2	2	2
L31.CTGATCCAGATGCCAG-1	8	3	-	-	2	7	2	2	3
L31.CTGATAGTCTGGTTCC-1	3	3	4	0	2	2	2	2	3
L31.CTGATAGGTCTAAACC-1	12	3	5	0	2	0	-	-	-
L31.CTGATAGCATGAGCGA-1	3	-	4	3	2	2	2	2	3
L31.CTGATAGCAAGTTCTG-1	12	3	5	0	2	6	2	2	3
L31.CTGATAGAGCTGATAA-1	3	3	-	-	2	6	2	2	3
L31.CTGAAGTCACGTCTCT-1	3	3	-	-	2	12	2	2	3
L31.CTGAAGTCACACCGCA-1	5	2	2	2	2	2	2	2	2
L31.CTGAAACTCGTCTGAA-1	4	3	3	0	2	37	2	2	3
L31.CTGAAACTCCAAGCCG-1	2	2	-	-	2	2	2	2	2
L31.CTGAAACTCAGGCCCA-1	3	3	4	4	2	6	2	2	9
L31.CTGAAACGTTACGTCA-1	3	3	-	-	2	51	2	2	3
L31.CTGAAACGTACCGCTG-1	27	3	-	-	2	2	2	2	3
L31.CTGAAACCACTTACGA-1	13	2	-	-	2	2	2	2	2
L31.CTGAAACAGTTGTAGA-1	3	3	4	3	2	0	2	2	3
L31.CTGAAACAGCTCTCGG-1	4	3	-	-	2	0	2	2	3
L31.CTGAAACAGCCCAATT-1	2	2	2	0	2	2	2	2	2
L31.CTCTGGTGTGTAATGA-1	8	3	-	-	2	7	-	-	-
L31.CTCTGGTGTCGACTAT-1	3	3	4	3	2	16	2	2	3
L31.CTCTGGTGTCAAACTC-1	12	3	-	-	2	0	2	2	3
L31.CTCTGGTCAACCGCCA-1	16	2	-	-	2	2	2	2	2
L31.CTCTGGTAGCGTGAAC-1	3	3	4	3	2	3	2	2	3
L31.CTCTGGTAGCCCAATT-1	3	3	-	-	2	46	2	2	3
L31.CTCTACGTCTCGAGTA-1	3	3	4	4	2	2	-	-	-
L31.CTCTACGTCCACGCAG-1	3	3	4	3	2	18	2	2	3
L31.CTCTACGTCACCTTAT-1	3	3	4	4	2	12	2	2	3
L31.CTCTAATTCTTGAGGT-1	12	3	-	-	2	18	2	2	3
L31.CTCTAATTCTCTGTCG-1	3	3	4	4	2	12	2	2	3
L31.CTCTAATTCCAAATGC-1	12	3	-	-	-	-	2	2	3
L31.CTCTAATTCAATCTCT-1	16	2	-	-	2	2	2	2	2
L31.CTCGTCAGTACGCACC-1	3	3	4	0	2	24	2	2	3
L31.CTCGTCACAGCTTAAC-1	6	3	-	-	2	2	2	2	3
L31.CTCGTCACACGGTTTA-1	4	3	-	-	2	0	2	2	3
L31.CTCGTCACACCTGGTG-1	3	3	4	4	2	6	2	2	3
L31.CTCGTCAAGACTTTCG-1	12	3	-	-	2	7	2	2	3
L31.CTCGTACGTTTGGGCC-1	2	2	-	-	2	2	2	2	2
L31.CTCGTACAGAAACCTA-1	3	3	4	4	2	3	2	2	3
L31.CTCGGGATCTCGCTTG-1	27	3	-	-	2	2	2	2	3
L31.CTCGGGACATCCAACA-1	12	3	5	0	2	30	2	2	3
L31.CTCGGGACAAGGTGTG-1	3	-	-	-	2	16	-	-	-
L31.CTCGGGAAGATATGCA-1	3	3	-	-	2	0	-	-	-
L31.CTCGGAGTCGTAGGAG-1	3	3	4	3	2	16	2	2	3
L31.CTCGGAGGTCTGCGGT-1	3	3	-	-	2	10	2	2	3
L31.CTCGGAGGTCTCATCC-1	3	3	4	0	2	2	2	2	3
L31.CTCGGAGGTCGTTGTA-1	3	3	-	-	2	6	2	2	3
L31.CTCGGAGAGTTCCACA-1	3	3	-	-	2	0	2	2	3
L31.CTCGGAGAGTGGAGAA-1	3	3	4	4	2	12	-	-	-
L31.CTCGGAGAGGAATGGA-1	3	3	-	-	2	12	2	2	3
L31.CTCGAGGTCGATCCCT-1	6	3	5	3	2	18	2	2	3
L31.CTCGAGGTCAGTACGT-1	3	3	-	-	3	2	2	2	3
L31.CTCGAGGGTGATAAAC-1	3	3	4	3	2	2	2	2	3
L31.CTCGAGGCAGGGCATA-1	8	3	-	-	2	7	2	2	3
L31.CTCGAGGCAATCCGAT-1	3	3	4	4	-	-	2	2	3
L31.CTCGAAATCCTCATTA-1	12	3	-	-	2	6	2	2	3
L31.CTCGAAATCCGCTGTT-1	-	2	2	0	2	2	2	2	2
L31.CTCGAAAGTCTCCCTA-1	27	3	5	12	2	2	2	2	3
L31.CTCGAAACATTCGACA-1	-	2	2	0	2	2	2	2	2
L31.CTCGAAACAGTATCTG-1	3	3	4	3	2	16	2	2	3
L31.CTCGAAAAGGTAAACT-1	3	-	-	-	2	2	2	2	3
L31.CTCGAAAAGGCTCAGA-1	3	3	4	3	2	11	-	-	-
L31.CTCGAAAAGATTACCC-1	3	3	-	-	2	3	2	2	3
L31.CTCCTAGTCAGAGACG-1	13	2	2	0	2	2	2	2	2
L31.CTCCTAGGTATAATGG-1	5	2	-	-	-	-	-	-	-
L31.CTCCTAGGTAAGTAGT-1	3	3	4	3	2	40	-	-	-
L31.CTCCTAGGTAACGACG-1	3	3	4	3	2	0	2	2	3
L31.CTCCTAGCATCTATGG-1	8	3	-	-	2	7	2	2	3
L31.CTCCTAGCACTAAGTC-1	3	3	4	4	2	12	2	2	3
L31.CTCCTAGCAAGCGTAG-1	3	3	-	-	2	6	-	-	-
L31.CTCCTAGAGCTACCGC-1	3	3	4	4	-	-	2	2	3
L31.CTCCTAGAGCGCTCCA-1	6	3	5	0	-	-	-	-	-
L31.CTCATTATCCAGAGGA-1	3	3	4	3	2	69	4	4	4
L31.CTCATTATCCAATGGT-1	3	3	4	0	2	16	2	2	3
L31.CTCATTAGTCTAGCCG-1	3	3	-	-	2	33	2	2	3
L31.CTCAGAATCCCTCTTT-1	3	3	-	-	2	51	2	2	3
L31.CTCAGAATCAGGCGAA-1	4	3	-	-	2	89	2	2	3
L31.CTCAGAAGTTACGACT-1	3	3	-	-	2	12	2	2	3
L31.CTCAGAACAAAGTGCG-1	3	3	-	-	3	2	2	2	3
L31.CTCAGAAAGTAATCCC-1	12	3	5	0	2	23	2	2	3
L31.CTCAGAAAGCCCAGCT-1	8	3	5	0	2	7	2	2	3
L31.CTCAGAAAGAAACGCC-1	4	3	3	0	2	2	2	2	3
L31.CTCACACGTCACTGGC-1	3	3	-	-	2	10	2	2	3
L31.CTCACACCAGAAGCAC-1	3	3	-	-	2	0	2	2	3
L31.CTCACACCACAGACTT-1	7	2	2	6	2	2	2	2	2
L31.CTCACACAGCGATGAC-1	3	3	4	3	2	90	2	2	3
L31.CTCACACAGAATCTCC-1	2	2	-	-	2	2	2	2	2
L31.CTAGTGATCCTTGGTC-1	3	3	10	3	2	2	2	2	3
L31.CTAGTGAGTCTAGAGG-1	3	3	4	3	2	10	2	2	3
L31.CTAGTGAGTCGCCATG-1	8	3	5	0	2	7	2	2	3
L31.CTAGTGACACAGTCGC-1	3	3	4	4	2	10	-	-	-
L31.CTAGTGAAGCGACGTA-1	3	3	4	3	2	16	2	2	3
L31.CTAGCCTGTTAAGAAC-1	43	3	5	0	2	0	2	2	3
L31.CTAGCCTCAGCGTAAG-1	3	3	4	3	2	51	2	2	3
L31.CTAGCCTCACCACCAG-1	8	3	-	-	2	7	2	2	3
L31.CTAGCCTAGCGATCCC-1	12	3	5	0	2	6	2	2	3
L31.CTAGAGTTCATGCAAC-1	3	3	4	4	2	12	2	2	3
L31.CTAGAGTTCAGAGGTG-1	8	3	5	0	2	7	-	-	-
L31.CTAGAGTGTAGATTAG-1	4	3	4	0	2	0	2	2	3
L31.CTAGAGTCACAGTCGC-1	3	3	-	-	2	12	2	2	3
L31.CTAGAGTAGGGAACGG-1	3	3	4	4	2	3	2	2	3
L31.CTAGAGTAGCTCCCAG-1	3	3	-	-	2	25	2	2	3
L31.CTACGTCTCCGGCACA-1	3	3	-	-	2	91	2	2	3
L31.CTACGTCTCAGTCCCT-1	2	2	-	-	2	2	2	2	2
L31.CTACGTCCACTGTGTA-1	3	3	-	-	2	0	2	2	3
L31.CTACCCAGTATGGTTC-1	11	3	-	-	2	13	2	2	3
L31.CTACCCACAGGAACGT-1	3	3	4	4	2	3	2	2	3
L31.CTACCCACAATAGCGG-1	3	3	-	-	3	2	-	-	-
L31.CTACATTTCCGAGCCA-1	3	3	-	-	2	0	2	2	3
L31.CTACATTTCCCTAACC-1	-	3	-	-	2	0	2	2	3
L31.CTACATTGTCGAAAGC-1	8	3	5	11	2	7	2	2	3
L31.CTACATTCAGGTTTCA-1	3	3	4	3	2	25	2	2	3
L31.CTACATTAGTCTCGGC-1	12	3	5	0	2	47	-	-	-
L31.CTACACCTCTCAAGTG-1	32	3	5	0	2	6	2	2	3
L31.CTACACCTCCAAACAC-1	3	3	4	4	2	12	2	2	3
L31.CTACACCCAAGTAATG-1	3	3	4	10	2	2	2	2	3
L31.CTAATGGTCACTTACT-1	-	3	5	0	2	2	2	2	3
L31.CTAATGGGTTACGCGC-1	3	3	4	4	2	3	-	-	-
L31.CTAATGGAGGGAGTAA-1	3	3	4	0	-	-	2	2	3
L31.CTAATGGAGAGGTTAT-1	3	3	-	-	2	0	2	2	3
L31.CTAAGACGTACTCAAC-1	3	3	4	4	2	3	2	2	3
L31.CTAAGACCATCGATTG-1	3	3	4	3	2	92	2	2	3
L31.CTAAGACCAACACGCC-1	3	3	-	-	2	35	2	2	3
L31.CTAAGACAGTACGCGA-1	3	3	-	-	2	6	2	2	3
L31.CTAAGACAGCTGCGAA-1	7	2	2	0	2	2	2	2	2
L31.CTAACTTTCGTACCGG-1	3	3	4	3	3	2	2	2	3
L31.CTAACTTGTCTAAACC-1	2	3	5	0	2	6	2	2	3
L31.CTAACTTAGTTAGCGG-1	12	3	5	0	2	6	2	2	3
L31.CGTTGGGGTCTTGATG-1	8	3	-	-	2	6	2	2	3
L31.CGTTGGGCAGGGAGAG-1	44	2	-	-	2	2	2	2	2
L31.CGTTGGGCACTATCTT-1	12	3	-	-	2	38	-	-	-
L31.CGTTGGGAGCGCCTTG-1	3	3	-	-	2	2	2	2	3
L31.CGTTCTGTCTGGTTCC-1	3	3	4	3	2	0	-	-	-
L31.CGTTCTGTCCGCAAGC-1	3	3	-	-	2	6	2	2	3
L31.CGTTCTGTCATAACCG-1	3	3	-	-	2	2	-	-	-
L31.CGTTCTGCATGAGCGA-1	8	3	5	0	2	7	2	2	3
L31.CGTTCTGCAGATTGCT-1	3	3	-	-	2	69	-	-	-
L31.CGTTCTGCACCCTATC-1	3	-	4	0	2	2	2	2	3
L31.CGTTCTGCAAGAGGCT-1	3	3	4	4	2	2	-	-	-
L31.CGTTCTGCAAATACAG-1	4	3	3	0	2	0	-	-	-
L31.CGTTAGATCTCTGCTG-1	6	3	5	0	2	0	2	2	3
L31.CGTTAGATCACGACTA-1	0	3	-	-	2	2	2	2	3
L31.CGTTAGAGTCGAGATG-1	11	3	5	0	2	2	2	2	3
L31.CGTTAGAGTAAGGGAA-1	3	3	-	-	2	19	2	2	3
L31.CGTTAGAAGGTGCACA-1	3	3	4	35	2	10	-	-	-
L31.CGTGTCTTCGTGGTCG-1	3	3	4	4	2	2	3	3	4
L31.CGTGTCTTCGGCTTGG-1	3	3	4	4	2	12	2	2	3
L31.CGTGTCTCAAGCGAGT-1	3	3	-	-	2	19	2	2	3
L31.CGTGTCTAGACTACAA-1	12	3	-	-	2	2	2	2	3
L31.CGTGTAATCTCTAGGA-1	12	3	-	-	2	0	2	2	9
L31.CGTGTAAAGGATGCGT-1	3	3	-	-	2	12	2	2	3
L31.CGTGAGCTCGAACTGT-1	3	3	4	3	2	92	2	2	3
L31.CGTGAGCTCACATACG-1	3	3	-	-	2	2	2	2	3
L31.CGTGAGCGTGAAGGCT-1	3	3	4	3	2	11	2	2	3
L31.CGTGAGCGTAGCAAAT-1	12	3	5	0	2	6	2	2	3
L31.CGTGAGCGTAGAAGGA-1	3	4	4	3	2	2	2	2	3
L31.CGTGAGCCATGCCTAA-1	6	3	-	-	2	12	2	2	12
L31.CGTGAGCCACAAGCCC-1	3	3	-	-	2	12	2	2	3
L31.CGTGAGCCAATCAGAA-1	3	3	4	0	2	0	2	2	3
L31.CGTCTACTCTTGGGTA-1	0	3	5	0	2	93	2	2	3
L31.CGTCTACGTACTCTCC-1	3	3	4	4	2	12	2	2	3
L31.CGTCTACCACCGTTGG-1	3	3	4	0	2	10	2	2	3
L31.CGTCTACAGATCTGAA-1	6	3	-	-	2	49	2	2	3
L31.CGTCCATTCTGGCGTG-1	3	3	4	3	3	2	2	2	3
L31.CGTCCATTCGGCGCTA-1	3	3	-	-	7	34	2	2	3
L31.CGTCCATTCCGAGCCA-1	3	3	-	-	2	2	2	2	3
L31.CGTCCATTCATCGGAT-1	2	3	-	-	2	2	2	2	3
L31.CGTCCATGTTCGGCAC-1	3	3	4	4	2	19	2	2	3
L31.CGTCCATGTCCAGTAT-1	3	3	4	4	2	12	2	2	3
L31.CGTCCATCACATCTTT-1	12	3	-	-	2	7	2	2	3
L31.CGTCCATAGGGTCTCC-1	4	3	-	-	-	-	2	2	3
L31.CGTCAGGTCTATCGCC-1	8	2	2	6	2	2	2	2	2
L31.CGTCAGGGTCAGATAA-1	12	3	5	0	2	6	2	2	3
L31.CGTCAGGGTCAGAAGC-1	3	3	4	4	2	12	2	2	3
L31.CGTCAGGCACTTCTGC-1	5	2	2	2	2	2	-	-	-
L31.CGTCAGGCACCATGTA-1	3	3	-	-	2	10	2	2	3
L31.CGTCAGGAGACTAGGC-1	3	3	4	4	2	2	-	-	-
L31.CGTCACTTCGTTTATC-1	3	3	-	-	2	16	-	-	-
L31.CGTCACTTCCACGAAT-1	3	3	4	3	2	29	2	2	3
L31.CGTCACTTCAAGCCTA-1	3	3	4	3	2	69	2	2	3
L31.CGTCACTTCAAGAAGT-1	3	3	4	0	2	10	2	2	3
L31.CGTCACTGTATAGTAG-1	-	3	-	-	2	2	-	-	-
L31.CGTCACTGTAGCTGCC-1	3	3	4	0	2	2	2	2	3
L31.CGTCACTGTAGCGCTC-1	3	3	4	0	2	0	2	2	3
L31.CGTCACTAGTAGGCCA-1	3	3	4	4	2	6	2	2	3
L31.CGTCACTAGGTGTGGT-1	4	3	-	-	2	16	2	2	3
L31.CGTAGGCCACGGTAGA-1	0	3	-	-	2	7	2	2	3
L31.CGTAGGCCAAACCTAC-1	3	3	4	3	3	2	2	2	3
L31.CGTAGGCAGTCGTTTG-1	4	3	3	0	2	0	-	-	-
L31.CGTAGGCAGAGTACCG-1	13	2	-	-	2	2	2	2	2
L31.CGTAGCGTCGGCGCTA-1	4	3	-	-	2	22	2	2	3
L31.CGTAGCGGTCTAACGT-1	3	3	4	4	2	19	2	2	3
L31.CGTAGCGCAAACTGCT-1	7	2	2	6	2	2	2	2	2
L31.CGTAGCGAGTTAGGTA-1	3	3	-	-	8	2	-	-	-
L31.CGTAGCGAGGACGAAA-1	3	3	-	-	2	6	2	2	3
L31.CGTAGCGAGACGACGT-1	3	3	4	3	3	2	2	2	3
L31.CGGTTAATCCTCCTAG-1	3	3	4	3	2	2	2	2	3
L31.CGGTTAACATGAGCGA-1	32	3	5	0	2	6	-	-	-
L31.CGGTTAAAGCGTGAAC-1	2	3	-	-	2	2	2	2	3
L31.CGGGTCATCGTTTGCC-1	3	3	4	3	2	16	2	2	3
L31.CGGGTCATCATTTGGG-1	11	3	5	0	2	7	-	-	-
L31.CGGCTAGGTCATATGC-1	4	3	3	0	2	37	2	2	3
L31.CGGCTAGCAGTACACT-1	4	3	-	-	2	0	2	2	3
L31.CGGCTAGAGTCATCCA-1	12	3	-	-	2	6	2	2	3
L31.CGGCTAGAGGGTCGAT-1	3	3	-	-	2	2	2	2	3
L31.CGGAGTCTCTATGTGG-1	12	3	-	-	2	0	3	3	4
L31.CGGAGTCGTCTGGAGA-1	3	3	-	-	2	2	2	2	3
L31.CGGAGTCAGTGGACGT-1	3	3	4	3	-	-	2	2	3
L31.CGGAGTCAGGCTAGAC-1	8	3	5	0	2	7	2	2	3
L31.CGGAGTCAGCTGCAAG-1	3	3	-	-	2	10	2	2	3
L31.CGGAGTCAGAGTACAT-1	3	3	4	3	2	94	2	2	3
L31.CGGAGCTTCTCACATT-1	4	3	-	-	-	-	2	2	3
L31.CGGAGCTTCCCAACGG-1	3	3	-	-	2	10	-	-	-
L31.CGGAGCTGTGTGCGTC-1	16	2	2	3	2	2	2	2	2
L31.CGGAGCTGTCTCTTTA-1	0	3	-	-	2	95	2	2	3
L31.CGGAGCTGTCGCATCG-1	3	-	-	-	2	2	3	3	4
L31.CGGAGCTGTAAATGAC-1	3	3	4	0	2	0	2	2	3
L31.CGGAGCTCACCTGGTG-1	3	3	4	4	2	12	2	2	3
L31.CGGAGCTAGTGAATTG-1	3	3	4	3	2	16	2	2	3
L31.CGGACTGTCAGCGACC-1	3	3	-	-	2	0	2	2	3
L31.CGGACTGCATGTAGTC-1	-	3	-	-	2	6	2	2	3
L31.CGGACTGCATGACGGA-1	11	3	5	0	2	2	2	2	3
L31.CGGACTGAGAATGTTG-1	3	3	-	-	2	33	-	-	-
L31.CGGACTGAGAACAACT-1	6	3	5	0	2	12	2	2	3
L31.CGGACGTTCGCAAGCC-1	6	3	-	-	2	0	2	2	3
L31.CGGACGTCAGTCGATT-1	3	3	4	0	2	10	2	2	3
L31.CGGACGTAGTGCTGCC-1	3	3	4	10	2	2	2	2	3
L31.CGGACGTAGCGTGAGT-1	3	3	4	0	2	10	2	2	3
L31.CGGACGTAGAGTAAGG-1	5	3	5	0	-	-	2	2	3
L31.CGGACACTCGTAGATC-1	3	3	4	0	2	20	2	2	3
L31.CGGACACTCCTCCTAG-1	3	3	4	3	2	24	2	2	3
L31.CGGACACTCCAAGTAC-1	4	3	3	0	2	2	2	2	3
L31.CGGACACGTGCGAAAC-1	3	3	-	-	2	0	-	-	-
L31.CGGACACCATCATCCC-1	12	3	-	-	2	2	2	2	9
L31.CGCTTCATCTTCTGGC-1	3	3	4	3	2	2	2	2	3
L31.CGCTTCATCTGCCAGG-1	3	-	4	3	-	-	2	2	3
L31.CGCTTCATCGGACAAG-1	2	2	2	0	2	2	2	2	2
L31.CGCTTCATCCAGTATG-1	-	2	2	0	2	2	2	2	2
L31.CGCTTCACAGATTGCT-1	17	3	5	0	2	6	-	-	-
L31.CGCTTCACACTTCGAA-1	3	3	4	3	2	0	-	-	-
L31.CGCTTCAAGAGCTGCA-1	26	3	5	0	2	47	-	-	-
L31.CGCTGGATCGCACTCT-1	2	2	2	0	2	2	2	2	2
L31.CGCTGGAGTGCGAAAC-1	3	3	4	3	2	51	-	-	-
L31.CGCTGGACACTGTCGG-1	3	3	-	-	2	0	2	2	3
L31.CGCTGGACAATCGGTT-1	19	3	-	-	2	6	2	2	3
L31.CGCTGGAAGTCGAGTG-1	3	3	4	3	2	16	2	2	3
L31.CGCTGGAAGAAGAAGC-1	5	2	-	-	2	2	2	2	2
L31.CGCTATCTCGTTGACA-1	3	3	4	3	2	3	2	2	3
L31.CGCTATCGTGCGCTTG-1	4	3	-	-	9	96	2	2	3
L31.CGCTATCGTAGCTCCG-1	8	3	5	0	2	7	2	2	3
L31.CGCGTTTGTTGTTTGG-1	3	3	4	4	2	12	2	2	3
L31.CGCGTTTGTCATTAGC-1	2	2	2	30	2	2	2	2	2
L31.CGCGTTTGTAAATGAC-1	3	3	4	3	2	24	2	2	3
L31.CGCGTTTCATTAGGCT-1	3	3	4	3	3	2	2	2	3
L31.CGCGTTTCAATGCCAT-1	3	3	-	-	2	12	-	-	-
L31.CGCGGTAGTTCACGGC-1	3	3	4	3	2	11	2	2	3
L31.CGCGGTAGTCTGCCAG-1	3	3	4	3	2	18	2	2	3
L31.CGCGGTAGTAGGCATG-1	3	3	4	3	2	7	-	-	-
L31.CGCGGTAAGTCCCACG-1	8	3	5	0	2	7	2	2	3
L31.CGCCAAGGTTACGTCA-1	8	3	5	0	2	7	2	2	3
L31.CGCCAAGGTGGTGTAG-1	3	3	4	4	2	12	-	-	-
L31.CGCCAAGGTCAAGCGA-1	3	3	4	0	2	0	2	2	3
L31.CGCCAAGGTAGCCTAT-1	6	3	5	0	2	10	2	2	3
L31.CGCCAAGAGCGTGAAC-1	4	3	-	-	2	0	2	2	3
L31.CGCCAAGAGAGGGCTT-1	4	3	-	-	2	12	2	2	3
L31.CGATTGATCTCTGCTG-1	3	3	4	3	-	-	-	-	-
L31.CGATTGATCGGCTTGG-1	3	3	4	3	2	3	2	2	3
L31.CGATTGATCATAAAGG-1	2	2	2	0	2	2	2	2	2
L31.CGATTGAGTAAGGGAA-1	3	3	4	3	2	16	2	2	3
L31.CGATTGACATTGGTAC-1	-	2	2	0	2	2	2	2	2
L31.CGATTGAAGTCAATAG-1	6	3	5	29	2	26	2	2	3
L31.CGATTGAAGCCACGTC-1	3	3	4	3	2	7	2	2	3
L31.CGATGTATCATGTCCC-1	6	3	-	-	-	-	2	2	3
L31.CGATGTATCATCTGTT-1	3	3	4	4	2	12	-	-	-
L31.CGATGTATCACCGTAA-1	3	3	-	-	2	38	-	-	-
L31.CGATGTAGTGTTTGTG-1	3	3	-	-	2	0	2	2	3
L31.CGATGTAGTAGCTAAA-1	4	3	-	-	2	46	2	2	3
L31.CGATGTACATGGGACA-1	3	3	-	-	2	11	2	2	3
L31.CGATGTACAAGGTTTC-1	3	3	-	-	2	7	-	-	-
L31.CGATGGCTCGCCGTGA-1	-	3	5	0	2	0	2	2	3
L31.CGATGGCTCCAAAGTC-1	3	3	4	3	2	32	2	2	3
L31.CGATGGCGTGTCGCTG-1	4	3	-	-	2	2	2	2	3
L31.CGATGGCGTGATAAAC-1	37	3	5	0	2	0	2	2	3
L31.CGATGGCCACATGTGT-1	31	2	5	0	2	45	2	2	3
L31.CGATGGCAGAGCTTCT-1	3	3	4	4	2	12	2	2	3
L31.CGATCGGTCTGCGACG-1	15	3	-	-	2	2	2	2	3
L31.CGATCGGTCCATGAGT-1	3	3	-	-	2	6	2	2	3
L31.CGATCGGGTTGCGCAC-1	3	3	4	3	2	10	2	2	3
L31.CGATCGGCAGCTTAAC-1	3	3	-	-	-	-	-	-	-
L31.CGATCGGAGGTAAACT-1	8	3	-	-	2	7	2	2	3
L31.CGAGCCATCTTGTATC-1	8	-	-	-	2	7	2	2	3
L31.CGAGCCAGTGATGTGG-1	3	3	-	-	2	2	2	2	3
L31.CGAGCACGTTGCGTTA-1	3	3	4	4	2	12	2	2	3
L31.CGAGCACGTATTACCG-1	12	3	5	0	2	6	-	-	-
L31.CGAGCACGTAGCTTGT-1	3	3	4	0	2	0	2	2	3
L31.CGAGCACCATTCCTCG-1	10	3	5	36	2	2	2	2	3
L31.CGAGCACAGGTGTGGT-1	3	3	-	-	2	2	2	2	3
L31.CGAGAAGTCTGCTGCT-1	16	2	-	-	2	2	2	2	2
L31.CGAGAAGAGGAGTCTG-1	6	3	5	0	-	-	2	2	3
L31.CGACTTCGTGTGGCTC-1	3	3	4	4	2	3	2	2	3
L31.CGACTTCCAGGTCTCG-1	27	3	5	12	2	2	2	2	3
L31.CGACCTTTCTTCATGT-1	3	3	-	-	2	38	-	-	-
L31.CGACCTTAGGACGAAA-1	3	3	4	4	2	12	-	-	-
L31.CGAATGTTCCTTGCCA-1	3	3	4	3	2	2	-	-	-
L31.CGAATGTTCATTGCCC-1	6	3	5	0	2	46	2	2	3
L31.CGAATGTCACGAAGCA-1	3	3	5	3	2	2	2	2	3
L31.CGAACATTCGCATGAT-1	3	3	4	3	2	65	2	2	3
L31.CGAACATAGGCATTGG-1	12	3	-	-	2	23	2	2	3
L31.CCTTTCTTCGCGTTTC-1	6	3	5	0	2	16	2	2	3
L31.CCTTTCTTCATATCGG-1	3	3	-	-	2	11	2	2	3
L31.CCTTTCTGTTTACTCT-1	3	3	4	3	2	24	2	2	3
L31.CCTTTCTGTCCGCTGA-1	3	3	-	-	2	7	-	-	-
L31.CCTTTCTCAGCGAACA-1	4	3	-	-	2	62	2	2	3
L31.CCTTTCTCAAAGGAAG-1	3	3	-	-	2	46	2	2	3
L31.CCTTTCTAGTACATGA-1	3	3	4	4	2	12	2	2	3
L31.CCTTTCTAGGAGTTTA-1	3	3	4	4	2	12	2	2	3
L31.CCTTCGACAAAGCAAT-1	3	3	4	4	2	3	-	-	-
L31.CCTTCGAAGACTACAA-1	3	3	4	3	2	0	2	2	3
L31.CCTTCCCGTTTGGCGC-1	3	3	-	-	2	3	2	2	3
L31.CCTTCCCCAAGGCTCC-1	5	2	2	2	2	2	2	2	2
L31.CCTTCCCAGAGTTGGC-1	3	3	4	3	2	2	2	2	3
L31.CCTTACGTCAGCAACT-1	3	3	4	3	-	-	2	2	3
L31.CCTTACGGTCTAAACC-1	5	2	-	-	2	2	2	2	2
L31.CCTTACGCACCCATTC-1	3	3	-	-	-	-	2	2	3
L31.CCTTACGCAAATCCGT-1	27	3	-	-	2	2	2	2	3
L31.CCTTACGAGAGGACGG-1	3	3	4	3	2	97	-	-	-
L31.CCTCTGATCTATGTGG-1	3	3	4	0	2	10	2	2	3
L31.CCTCTGATCCCTTGCA-1	3	3	-	-	2	0	2	2	3
L31.CCTCTGATCAGAGGTG-1	3	3	4	3	2	25	2	2	3
L31.CCTCTGATCAAGATCC-1	3	3	4	37	2	2	2	2	3
L31.CCTCTGAGTTCAGTAC-1	28	3	-	-	2	25	2	2	3
L31.CCTCTGAGTACTCAAC-1	3	3	4	3	2	98	-	-	-
L31.CCTCTGACAGGCGATA-1	12	3	5	0	2	6	2	2	3
L31.CCTCTGACACTTAAGC-1	6	3	5	0	2	2	2	2	3
L31.CCTCTGACAATCAGAA-1	3	3	-	-	2	12	2	2	3
L31.CCTCTGAAGTGTTGAA-1	3	3	4	4	2	12	2	2	3
L31.CCTCTGAAGGACACCA-1	3	3	4	0	2	10	2	2	3
L31.CCTCAGTTCAAACGGG-1	0	7	7	18	4	0	5	3	13
L31.CCTCAGTGTCATCCCT-1	9	3	5	5	2	6	2	2	9
L31.CCTCAGTCAGATGGGT-1	4	3	-	-	2	0	-	-	-
L31.CCTCAGTCACTACAGT-1	3	3	-	-	2	12	2	2	3
L31.CCTCAGTCAAGCCGCT-1	8	3	-	-	2	7	2	2	3
L31.CCTATTATCGGACAAG-1	-	3	5	0	2	42	6	5	3
L31.CCTATTATCCAAAGTC-1	16	2	-	-	2	2	2	2	2
L31.CCTATTAAGGGCATGT-1	12	3	-	-	2	0	3	3	4
L31.CCTATTAAGAGCAATT-1	3	3	4	3	3	2	2	2	3
L31.CCTAGCTTCTGGTATG-1	3	3	4	3	3	2	2	2	3
L31.CCTAGCTCATGGGACA-1	3	3	4	3	2	25	2	2	3
L31.CCTAGCTCACGTCTCT-1	3	3	-	-	2	0	-	-	-
L31.CCTAGCTCAATGTTGC-1	3	3	4	3	2	2	2	2	3
L31.CCTAGCTCAATAGCGG-1	12	8	-	-	2	6	2	2	3
L31.CCTAGCTAGTGGAGAA-1	3	3	4	4	2	12	2	2	3
L31.CCTACCAGTATTCTCT-1	3	3	4	4	2	12	2	2	3
L31.CCTACCACAACCGCCA-1	3	3	4	3	2	0	2	2	3
L31.CCTACACTCGTCTGCT-1	3	3	4	3	2	16	2	2	3
L31.CCTACACTCAGCTTAG-1	3	3	4	4	2	2	2	2	3
L31.CCTACACAGCGTGAGT-1	8	3	5	8	2	7	2	2	3
L31.CCTAAAGTCAGAGACG-1	3	3	4	0	4	2	2	2	3
L31.CCTAAAGCATCGGTTA-1	3	3	-	-	2	0	2	2	3
L31.CCTAAAGAGCCTATGT-1	3	3	4	0	2	0	2	2	3
L31.CCTAAAGAGCAAATCA-1	4	3	-	-	2	0	2	2	3
L31.CCGTTCATCTGTTTGT-1	4	3	3	3	2	0	2	2	3
L31.CCGTTCATCAGTCCCT-1	3	3	4	3	2	2	2	2	3
L31.CCGTTCAGTTGCCTCT-1	4	3	-	-	2	0	2	2	3
L31.CCGTTCAGTGCCTGTG-1	-	3	-	-	2	6	2	2	3
L31.CCGTTCACAATTCCTT-1	3	3	4	3	2	27	2	2	3
L31.CCGTTCAAGACACGAC-1	11	3	-	-	2	2	2	2	3
L31.CCGTGGAGTGTGAATA-1	12	3	-	-	2	2	2	2	3
L31.CCGTGGAGTCACTTCC-1	3	3	4	3	2	7	2	2	3
L31.CCGTGGACACACATGT-1	2	2	-	-	2	2	3	3	4
L31.CCGTACTTCTTATCTG-1	3	3	4	3	2	0	2	2	3
L31.CCGTACTTCTGCTGTC-1	3	3	-	-	2	10	-	-	-
L31.CCGTACTTCGTTGCCT-1	3	3	4	3	3	2	2	2	3
L31.CCGTACTTCAACGAAA-1	3	3	4	4	2	12	2	2	3
L31.CCGTACTTCAACCATG-1	3	3	4	4	2	3	2	2	3
L31.CCGTACTGTATAGGTA-1	3	3	4	4	2	3	-	-	-
L31.CCGTACTCATGTAGTC-1	3	3	4	3	2	2	2	2	3
L31.CCGTACTCAATCACAC-1	3	3	4	4	2	12	2	2	3
L31.CCGTACTAGCTAGTTC-1	-	2	2	0	2	2	2	2	2
L31.CCGTACTAGCCACGCT-1	7	2	-	-	2	2	2	2	2
L31.CCGTACTAGATGTCGG-1	3	3	4	3	2	16	2	2	3
L31.CCGGTAGTCGCTTGTC-1	12	3	5	0	2	6	2	2	3
L31.CCGGTAGTCGAGAACG-1	45	-	5	0	2	7	2	2	3
L31.CCGGTAGCAGCGATCC-1	4	3	3	0	2	16	2	2	3
L31.CCGGTAGCACAGACAG-1	12	3	-	-	2	18	2	2	3
L31.CCGGTAGCAATGAAAC-1	3	3	4	0	2	10	2	2	3
L31.CCGGTAGCAATCCAAC-1	3	3	-	-	2	10	2	2	3
L31.CCGGGATTCCTAGAAC-1	3	3	4	4	2	6	2	2	3
L31.CCGGGATTCCAAAGTC-1	8	3	-	-	2	7	2	2	3
L31.CCGGGATGTTCGAATC-1	3	3	4	3	2	0	2	2	3
L31.CCGGGATCATATACGC-1	31	3	3	0	2	24	2	2	3
L31.CCGGGATCACTATCTT-1	3	3	4	3	2	2	-	-	-
L31.CCGGGATCACCCTATC-1	8	3	-	-	2	7	3	3	4
L31.CCGGGATAGTAGCCGA-1	12	3	-	-	2	0	4	4	4
L31.CCGGGATAGACTGGGT-1	12	3	-	-	2	2	2	2	3
L31.CCCTCCTTCATCGGAT-1	3	3	4	4	2	12	2	2	3
L31.CCCTCCTTCACCAGGC-1	3	3	-	-	2	2	2	2	3
L31.CCCTCCTGTAAGTGTA-1	5	-	2	2	2	2	3	3	4
L31.CCCTCCTCACCACCAG-1	3	3	-	-	2	51	-	-	-
L31.CCCTCCTAGTTATCGC-1	3	3	4	4	2	12	2	2	3
L31.CCCTCCTAGTCACGCC-1	3	3	4	0	-	-	2	2	3
L31.CCCTCCTAGCTTTGGT-1	3	3	4	3	2	2	2	2	3
L31.CCCTCCTAGATGGGTC-1	4	3	-	-	2	35	2	2	3
L31.CCCATACTCCTTGGTC-1	3	3	0	0	2	12	2	2	3
L31.CCCATACTCAGTGCAT-1	3	3	-	-	-	-	2	2	3
L31.CCCATACTCAGCTCTC-1	12	3	5	0	2	0	2	2	3
L31.CCCATACCAATACGCT-1	46	3	-	-	-	-	-	-	-
L31.CCCATACCAAACGCGA-1	3	3	-	-	2	0	-	-	-
L31.CCCATACAGTCGCCGT-1	12	2	2	0	2	2	2	2	2
L31.CCCAGTTGTTTAAGCC-1	8	3	-	-	2	7	2	2	3
L31.CCCAGTTGTACAGCAG-1	3	3	4	4	2	12	2	2	3
L31.CCCAGTTCAAGGCTCC-1	8	3	5	0	2	7	2	2	3
L31.CCCAGTTAGTAGGTGC-1	8	3	5	7	2	7	2	2	3
L31.CCCAGTTAGACAAAGG-1	3	3	4	0	2	2	2	2	3
L31.CCCAATCTCAGTGCAT-1	5	2	2	2	2	2	2	2	2
L31.CCCAATCGTCTAGAGG-1	11	3	-	-	2	0	2	2	3
L31.CCCAATCGTCATATGC-1	12	3	5	0	2	6	2	2	3
L31.CCATTCGTCTTGTCAT-1	3	3	4	3	2	2	2	2	3
L31.CCATTCGTCTGAGTGT-1	8	3	-	-	2	7	2	2	3
L31.CCATTCGTCCGAATGT-1	3	3	-	-	2	2	2	2	3
L31.CCATTCGCAAGGGTCA-1	12	3	5	3	2	2	2	2	3
L31.CCATGTCTCGCTAGCG-1	11	3	-	-	2	0	-	-	-
L31.CCATGTCAGGAGTTGC-1	-	3	5	0	-	-	2	2	3
L31.CCAGCGATCGTCTGAA-1	3	3	4	3	2	0	-	-	-
L31.CCAGCGATCCGCGGTA-1	16	2	2	3	2	2	2	2	2
L31.CCAGCGAGTTCCTCCA-1	12	3	-	-	2	6	-	-	-
L31.CCAGCGAGTAAGAGAG-1	31	3	5	0	2	45	-	-	-
L31.CCAGCGAAGACGACGT-1	4	3	-	-	2	35	2	2	3
L31.CCACTACGTGAGCGAT-1	3	3	4	3	-	-	2	2	3
L31.CCACTACGTCGAATCT-1	25	3	-	-	-	-	-	-	-
L31.CCACTACCATCGTCGG-1	3	3	4	3	2	2	2	2	3
L31.CCACTACAGCACCGCT-1	12	3	5	0	2	6	4	4	14
L31.CCACGGATCTGAAAGA-1	7	2	2	6	2	2	2	2	2
L31.CCACGGATCACAACGT-1	3	3	4	0	2	10	2	2	3
L31.CCACGGAGTCTGGTCG-1	3	3	4	3	2	51	2	2	3
L31.CCACGGAGTCCGTTAA-1	3	3	-	-	2	99	-	-	-
L31.CCACGGAAGCTGATAA-1	4	3	3	0	2	2	2	2	3
L31.CCACCTATCATGCTCC-1	27	3	5	12	-	-	2	2	3
L31.CCACCTAGTTGTCGCG-1	25	3	-	-	2	0	2	2	3
L31.CCACCTAGTCAACTGT-1	3	3	4	10	2	2	2	2	3
L31.CCACCTAGTACCGTTA-1	8	3	5	0	2	7	-	-	-
L31.CCACCTAAGTTGTCGT-1	3	3	4	3	2	0	2	2	3
L31.CCACCTAAGTCCCACG-1	11	3	5	0	2	0	2	2	3
L31.CCACCTAAGTATCTCG-1	3	3	4	4	2	6	2	2	3
L31.CCACCTAAGCGTAATA-1	3	3	4	3	2	0	2	2	3
L31.CCAATCCTCATTGCCC-1	8	3	-	-	2	7	2	2	3
L31.CCAATCCGTGTGAATA-1	8	3	5	0	2	6	2	2	3
L31.CCAATCCGTAGGGTAC-1	3	3	-	-	2	2	-	-	-
L31.CCAATCCGTAGAGGAA-1	8	3	-	-	2	7	3	3	4
L31.CCAATCCCAGCCAATT-1	3	3	4	4	2	12	2	2	3
L31.CATTCGCTCGTCCGTT-1	3	3	-	-	2	2	2	2	3
L31.CATTCGCGTATAAACG-1	8	3	5	0	2	7	2	2	3
L31.CATTCGCAGCCAGTAG-1	8	3	-	-	2	6	7	6	3
L31.CATTCGCAGATGTGTA-1	3	3	4	3	2	0	2	2	3
L31.CATTCGCAGACGCACA-1	3	3	4	3	2	2	2	2	3
L31.CATTATCTCATCACCC-1	3	3	4	4	2	98	2	2	3
L31.CATTATCTCAAACCGT-1	3	3	-	-	2	12	2	2	3
L31.CATTATCGTCGGGTCT-1	3	3	4	4	2	12	-	-	-
L31.CATTATCGTCAGTGGA-1	3	3	-	-	2	6	-	-	-
L31.CATTATCCAGGCTCAC-1	16	2	-	-	2	2	-	-	-
L31.CATTATCCAGACAAAT-1	3	3	4	0	2	16	2	2	3
L31.CATGGCGTCTCCTATA-1	8	3	-	-	2	7	2	2	3
L31.CATGGCGGTCTCTTTA-1	3	3	-	-	2	2	-	-	-
L31.CATGCCTGTAGCACGA-1	3	3	-	-	2	11	2	2	3
L31.CATGCCTCAGGGCATA-1	4	3	3	24	2	2	-	-	-
L31.CATGACATCGTTTATC-1	24	3	-	-	2	42	2	2	3
L31.CATGACAGTTCGTCTC-1	6	3	5	0	2	0	2	2	3
L31.CATGACAGTGACTACT-1	3	3	4	3	2	11	2	2	3
L31.CATGACACAGCATACT-1	3	3	4	3	2	2	2	2	3
L31.CATCGGGTCCTGTACC-1	13	2	2	0	2	2	2	2	2
L31.CATCGGGCATTCTCAT-1	5	3	5	0	2	0	2	2	3
L31.CATCGGGAGGTCGGAT-1	8	3	5	0	2	6	2	2	3
L31.CATCGGGAGCTGTCTA-1	3	3	-	-	2	0	2	2	3
L31.CATCGGGAGCGATAGC-1	-	3	5	0	2	7	2	2	3
L31.CATCGAATCTGGCGAC-1	4	3	-	-	2	0	2	2	3
L31.CATCGAAGTTAGGGTG-1	3	3	4	3	2	12	2	2	9
L31.CATCGAACATTAGGCT-1	3	3	4	3	2	40	2	2	3
L31.CATCGAAAGGATGGTC-1	12	2	2	0	2	2	2	2	2
L31.CATCCACTCGGCGCTA-1	3	3	-	-	2	12	2	2	3
L31.CATCCACTCGCGATCG-1	16	2	-	-	2	2	-	-	-
L31.CATCCACTCAAACGGG-1	0	3	-	-	-	-	2	2	3
L31.CATCCACGTTGATTGC-1	3	3	4	4	2	6	-	-	-
L31.CATCCACGTTCTGTTT-1	0	3	-	-	2	0	-	-	-
L31.CATCCACGTCTAAAGA-1	3	3	-	-	2	38	2	2	3
L31.CATCCACGTCATCGGC-1	4	3	3	13	2	62	2	2	3
L31.CATCCACCACGGCTAC-1	-	3	-	-	-	-	2	2	3
L31.CATCCACCACCAGCAC-1	15	3	-	-	2	2	2	2	3
L31.CATCCACAGAGCCCAA-1	3	3	-	-	2	100	-	-	-
L31.CATCAGATCATGTGGT-1	3	3	-	-	2	16	2	2	9
L31.CATCAGAGTCTCCACT-1	12	3	-	-	2	6	2	2	3
L31.CATCAGAGTAGAGCTG-1	8	3	5	0	2	7	-	-	-
L31.CATCAGACAGTACACT-1	3	3	4	3	-	-	2	2	3
L31.CATCAGACAGAAGCAC-1	3	3	-	-	2	12	2	2	3
L31.CATCAGAAGCCGCCTA-1	8	3	5	0	2	7	2	2	3
L31.CATCAGAAGATTACCC-1	8	3	-	-	2	7	2	2	3
L31.CATCAAGTCCCTGACT-1	37	-	-	-	2	6	2	2	3
L31.CATCAAGGTAAGGATT-1	19	3	-	-	2	6	-	-	-
L31.CATCAAGCATTGGCGC-1	3	3	-	-	2	0	-	-	-
L31.CATCAAGCACATCTTT-1	3	3	4	0	-	-	2	2	3
L31.CATCAAGCAAGCTGAG-1	2	2	2	0	2	2	2	2	2
L31.CATATTCTCTTCAACT-1	-	3	5	0	2	2	2	2	3
L31.CATATTCTCCAGTATG-1	3	3	4	3	-	-	2	2	3
L31.CATATTCTCAACGCTA-1	3	3	-	-	2	2	2	2	3
L31.CATATTCCAGCCTTGG-1	3	3	-	-	2	18	2	2	3
L31.CATATTCCAGATCTGT-1	8	3	-	-	2	7	2	2	3
L31.CATATTCCACACATGT-1	3	3	-	-	2	101	-	-	-
L31.CATATTCCAAACGCGA-1	3	3	4	3	2	51	2	2	3
L31.CATATGGTCCCTAACC-1	3	3	-	-	3	2	2	2	3
L31.CATATGGTCATGTGGT-1	8	3	5	0	2	7	2	2	3
L31.CAGTCCTTCCAGATCA-1	6	3	-	-	2	2	2	2	3
L31.CAGTCCTTCCACGTGG-1	8	3	-	-	2	7	2	2	3
L31.CAGTCCTTCAAGGCTT-1	3	3	-	-	2	10	2	2	3
L31.CAGTCCTTCAACCATG-1	19	3	5	0	2	6	2	2	3
L31.CAGTCCTCAAAGCGGT-1	2	3	-	-	2	2	2	2	3
L31.CAGTCCTAGTCTTGCA-1	3	3	4	3	2	0	2	2	3
L31.CAGTCCTAGAGGTAGA-1	3	-	4	4	2	12	2	2	3
L31.CAGTAACGTTCTGTTT-1	3	3	-	-	2	3	2	2	3
L31.CAGTAACGTCATCCCT-1	3	3	4	3	2	2	2	2	3
L31.CAGTAACCAGTCCTTC-1	3	3	4	3	2	2	2	2	3
L31.CAGGTGCGTCTCCATC-1	3	3	-	-	2	9	3	3	4
L31.CAGCTGGTCTGCGTAA-1	3	3	4	3	3	2	2	2	3
L31.CAGCTGGTCGCGTTTC-1	3	3	4	3	3	2	2	2	3
L31.CAGCTGGTCGCGTAGC-1	47	3	5	38	2	2	2	2	3
L31.CAGCTGGTCCCATTAT-1	3	3	4	4	2	6	2	2	3
L31.CAGCTGGTCAGTTGAC-1	3	3	4	3	2	2	-	-	-
L31.CAGCTGGGTCTAGGTT-1	4	3	3	0	2	2	2	2	3
L31.CAGCTGGCATAGTAAG-1	12	3	-	-	2	0	2	2	3
L31.CAGCTGGCACTGTTAG-1	11	3	-	-	-	-	2	2	3
L31.CAGCTGGCACGTGAGA-1	3	3	-	-	3	2	2	2	3
L31.CAGCTGGCACGAGAGT-1	3	3	4	4	2	12	2	2	3
L31.CAGCTGGCACCGCTAG-1	15	3	3	0	-	-	-	-	-
L31.CAGCTGGAGCTTCGCG-1	-	3	-	-	2	7	-	-	-
L31.CAGCTAAAGACATAAC-1	48	3	-	-	2	7	2	2	3
L31.CAGCTAAAGAAGGTGA-1	3	3	-	-	2	11	2	2	3
L31.CAGCGACTCTGCGGCA-1	16	2	2	33	2	2	-	-	-
L31.CAGCGACTCAATCTCT-1	3	3	4	3	2	0	2	2	3
L31.CAGCGACGTGAAAGAG-1	49	3	5	0	-	-	-	-	-
L31.CAGCGACGTAAACACA-1	3	3	-	-	2	0	2	2	3
L31.CAGCGACAGACGCAAC-1	12	3	-	-	2	18	2	2	3
L31.CAGCCGATCTTTACGT-1	3	3	-	-	2	3	2	2	3
L31.CAGCCGATCCTAGAAC-1	3	3	4	3	2	0	2	2	3
L31.CAGCCGAGTTTAGGAA-1	8	3	5	0	2	7	2	2	3
L31.CAGCCGAGTTAGAACA-1	3	3	4	4	2	102	2	2	3
L31.CAGCCGAGTCTCTCGT-1	3	3	-	-	2	71	2	2	3
L31.CAGCCGACAGTAGAGC-1	12	3	5	0	2	6	2	2	3
L31.CAGCCGAAGTTTGCGT-1	4	3	3	0	2	3	2	2	3
L31.CAGCCGAAGGTCATCT-1	8	3	5	0	2	7	2	2	3
L31.CAGCATAGTTCGAATC-1	50	3	-	-	2	6	2	2	3
L31.CAGCATAGTCTAGTCA-1	3	3	-	-	2	30	2	2	3
L31.CAGCATACATCACAAC-1	12	3	-	-	2	2	2	2	3
L31.CAGCATAAGTGTTTGC-1	3	3	-	-	2	2	2	2	3
L31.CAGCAGCTCTATCCCG-1	16	2	2	0	2	2	2	2	2
L31.CAGCAGCTCGCCAAAT-1	3	3	-	-	2	45	2	2	3
L31.CAGCAGCTCACGATGT-1	3	3	-	-	2	11	2	2	3
L31.CAGCAGCCAGTCTTCC-1	4	3	3	0	2	0	2	2	3
L31.CAGCAGCCAGACACTT-1	5	2	2	2	2	2	2	2	2
L31.CAGCAGCAGCGATTCT-1	2	2	2	0	2	2	2	2	2
L31.CAGATCATCTACCAGA-1	4	3	3	3	2	2	2	2	3
L31.CAGATCAGTCGAAAGC-1	3	3	4	4	2	12	2	2	3
L31.CAGATCAGTCATGCCG-1	6	3	-	-	2	103	2	2	3
L31.CAGATCAAGACAGGCT-1	8	3	5	0	2	7	2	2	3
L31.CAGAGAGGTGCAGACA-1	13	2	2	0	2	2	2	2	2
L31.CAGAGAGGTGAAATCA-1	3	3	4	4	2	11	2	2	3
L31.CAGAGAGCACGAAATA-1	3	3	4	3	2	18	2	2	3
L31.CAGAGAGCACAGGAGT-1	-	9	2	0	2	2	2	2	2
L31.CAGAGAGAGTAGGCCA-1	4	3	3	0	2	46	2	2	3
L31.CAGAATCTCTGACCTC-1	3	3	4	3	2	0	2	2	3
L31.CAGAATCGTCGAGATG-1	3	3	4	3	2	2	2	2	3
L31.CAGAATCCATGGTCAT-1	3	3	4	3	2	16	2	2	3
L31.CACTCCATCCTAGAAC-1	5	2	-	-	2	2	2	2	2
L31.CACTCCATCCGTACAA-1	12	3	-	-	2	6	2	2	3
L31.CACCTTGTCTAGAGTC-1	-	2	2	0	-	-	2	2	2
L31.CACCTTGTCCCTCAGT-1	19	3	-	-	2	6	2	2	3
L31.CACCTTGGTTGGTTTG-1	6	3	2	39	2	18	2	2	3
L31.CACCTTGGTTAAAGTG-1	8	3	5	0	2	7	2	2	3
L31.CACCTTGGTGCGCTTG-1	51	3	-	-	2	2	2	2	3
L31.CACCTTGGTCATGCCG-1	2	2	2	0	2	2	2	2	2
L31.CACCTTGCACTGTTAG-1	6	3	5	0	-	-	2	2	3
L31.CACCAGGGTTATTCTC-1	46	3	-	-	-	-	2	2	3
L31.CACCAGGCATGGTCAT-1	3	3	4	3	2	16	2	2	3
L31.CACCAGGCAAGGACTG-1	0	3	-	-	2	0	2	2	3
L31.CACCAGGAGGTTACCT-1	10	3	5	0	2	50	2	2	3
L31.CACCAGGAGCGCCTTG-1	2	2	-	-	2	2	2	2	2
L31.CACCACTTCTGAAAGA-1	3	3	4	3	2	2	2	2	3
L31.CACCACTTCGGAATCT-1	3	3	4	3	3	2	2	2	3
L31.CACCACTTCCACGACG-1	3	3	-	-	2	11	-	-	-
L31.CACCACTGTCTCCACT-1	-	2	2	0	2	2	2	2	2
L31.CACCACTGTACACCGC-1	3	-	-	-	2	6	2	2	3
L31.CACCACTCAGCTGGCT-1	3	3	4	0	2	0	-	-	-
L31.CACCACTCAAGGCTCC-1	3	3	-	-	2	30	2	2	3
L31.CACCACTAGGTAGCTG-1	5	2	-	-	2	2	2	2	2
L31.CACATTTTCTGGTATG-1	3	3	4	4	2	12	2	2	3
L31.CACATTTCACTAGTAC-1	-	3	-	-	2	3	2	2	3
L31.CACATTTCAATCTGCA-1	3	3	-	-	2	15	-	-	-
L31.CACATAGTCTCGAGTA-1	3	3	4	3	2	2	2	2	3
L31.CACATAGCATCTACGA-1	3	3	4	0	2	32	2	2	3
L31.CACATAGCAACGATGG-1	3	3	-	-	2	20	-	-	-
L31.CACAGTAGTTGTGGCC-1	2	2	-	-	2	2	2	2	2
L31.CACAGTACAAGGTGTG-1	3	3	-	-	2	47	2	2	3
L31.CACAGTAAGAAGGTGA-1	8	3	5	0	2	7	2	2	3
L31.CACAGGCTCGACCAGC-1	16	2	2	3	2	2	2	2	2
L31.CACAGGCGTCATACTG-1	3	2	2	0	2	2	-	-	-
L31.CACAGGCAGTCTCGGC-1	11	3	-	-	2	25	-	-	-
L31.CACACTCTCCGTACAA-1	3	3	4	3	2	86	3	3	4
L31.CACACTCTCAAGCCTA-1	8	3	-	-	2	7	-	-	-
L31.CACACTCGTGTCGCTG-1	3	3	4	3	2	0	2	2	3
L31.CACACTCAGTTCCACA-1	-	2	2	0	2	2	2	2	2
L31.CACACTCAGGCTCAGA-1	3	3	4	4	2	98	2	2	3
L31.CACACCTTCTCCGGTT-1	8	3	-	-	2	6	-	-	-
L31.CACACCTTCGTTTATC-1	3	3	-	-	2	10	2	2	3
L31.CACACCTAGCTGAAAT-1	3	3	4	3	-	-	2	2	3
L31.CACACCTAGCAGCCTC-1	3	3	4	3	-	-	2	2	3
L31.CACACAATCGAGAGCA-1	12	3	-	-	-	-	2	2	3
L31.CACACAAGTTCAGACT-1	3	-	4	3	2	2	-	-	-
L31.CACACAAGTAGCGTGA-1	3	3	-	-	2	7	2	2	3
L31.CACACAACAGCTTAAC-1	3	3	4	3	2	104	2	2	3
L31.CACACAAAGAATGTGT-1	3	3	4	0	2	2	2	2	3
L31.CACAAACTCGCGATCG-1	6	3	-	-	2	2	2	2	3
L31.CACAAACCAGTATGCT-1	12	3	-	-	2	2	2	2	3
L31.CAAGTTGTCGACAGCC-1	32	3	5	0	2	6	2	2	3
L31.CAAGTTGCAGGGTATG-1	3	3	4	3	3	2	-	-	-
L31.CAAGTTGAGTGCTGCC-1	52	3	5	0	2	38	2	2	3
L31.CAAGTTGAGATAGTCA-1	-	3	-	-	2	0	2	2	3
L31.CAAGGCCTCATTGCCC-1	12	3	5	0	2	2	2	2	3
L31.CAAGGCCTCAGTGCAT-1	3	3	4	3	2	2	2	2	3
L31.CAAGGCCTCAAACGGG-1	13	2	2	0	2	2	2	2	2
L31.CAAGGCCGTGTAAGTA-1	3	3	4	4	2	91	0	0	0
L31.CAAGGCCGTCTGATCA-1	6	3	5	23	2	2	2	2	3
L31.CAAGGCCAGGATGCGT-1	24	3	5	0	2	42	2	2	3
L31.CAAGATCTCACTGGGC-1	3	3	4	3	2	0	2	2	3
L31.CAAGATCGTGGTTTCA-1	3	3	-	-	3	2	2	2	3
L31.CAAGATCGTCGCATCG-1	3	3	4	4	2	6	2	2	3
L31.CAAGATCGTACGCTGC-1	9	2	-	-	-	-	-	-	-
L31.CAAGATCCACTTCGAA-1	3	3	4	4	2	3	2	2	3
L31.CAAGAAATCGTACGGC-1	12	3	5	0	2	7	2	2	3
L31.CAAGAAATCCGAAGAG-1	3	3	4	3	2	105	2	2	3
L31.CAAGAAAAGGTGCACA-1	12	3	5	0	2	38	2	2	3
L31.CAAGAAAAGGAACTGC-1	3	3	4	4	2	3	-	-	-
L31.CAACTAGTCGGTGTCG-1	3	3	4	3	2	80	2	2	3
L31.CAACTAGTCGCCAAAT-1	7	2	2	0	2	2	2	2	2
L31.CAACTAGTCGAATGCT-1	3	3	-	-	2	10	2	2	3
L31.CAACTAGAGTGGGATC-1	3	3	4	3	3	2	2	2	3
L31.CAACCTCTCGCTAGCG-1	8	-	5	0	-	-	2	2	3
L31.CAACCTCGTTGGACCC-1	3	3	4	3	2	0	2	2	3
L31.CAACCTCGTGGTTTCA-1	-	2	-	-	2	2	-	-	-
L31.CAACCTCGTACTTCTT-1	4	3	3	0	2	7	2	2	3
L31.CAACCTCCATGCTAGT-1	12	3	5	0	2	2	2	2	3
L31.CAACCTCCATCAGTAC-1	4	3	-	-	2	6	3	3	4
L31.CAACCTCAGGCCATAG-1	4	3	3	3	2	106	2	2	3
L31.CAACCAAGTGGTTTCA-1	4	3	-	-	2	2	2	2	9
L31.CAACCAAGTCGAATCT-1	32	3	-	-	2	6	2	2	3
L31.CAACCAAGTAATTGGA-1	3	3	4	3	2	3	2	2	3
L31.CAACCAACATGTTGAC-1	2	2	2	0	2	2	2	2	2
L31.CAACCAACAGGACGTA-1	3	3	4	4	2	38	2	2	3
L31.CAACCAACAGCATACT-1	3	3	-	-	2	80	2	2	3
L31.CAACCAACACGTAAGG-1	31	3	-	-	2	24	2	2	3
L31.CAACCAAAGTAGGTGC-1	-	2	2	0	2	2	2	2	2
L31.CAACCAAAGCGTGAGT-1	3	3	-	-	2	2	2	2	3
L31.ATTTCTGTCTCTTGAT-1	4	3	3	0	2	18	2	2	3
L31.ATTTCTGTCGGAGCAA-1	3	3	-	-	2	16	2	2	3
L31.ATTTCTGGTGTAACGG-1	0	3	-	-	2	7	2	2	3
L31.ATTTCTGCACAGATTC-1	3	3	-	-	2	105	2	2	3
L31.ATTGGTGTCATGCTCC-1	5	2	2	2	2	2	-	-	-
L31.ATTGGTGCAGATAATG-1	4	3	3	3	2	2	2	2	3
L31.ATTGGTGAGGAGTACC-1	12	3	-	-	2	12	2	2	3
L31.ATTGGACTCGTCGTTC-1	3	3	-	-	2	12	2	2	3
L31.ATTGGACTCGAATGGG-1	3	3	4	3	2	29	2	2	3
L31.ATTGGACTCACCAGGC-1	7	2	-	-	2	2	2	2	2
L31.ATTGGACTCAACCATG-1	3	3	4	3	2	20	2	2	3
L31.ATTGGACGTCTGGTCG-1	3	3	-	-	2	107	2	2	3
L31.ATTGGACCACAGCGTC-1	7	2	-	-	2	2	-	-	-
L31.ATTCTACTCTCGAGTA-1	12	3	-	-	2	6	2	2	3
L31.ATTCTACGTGCGAAAC-1	4	3	4	3	2	2	2	2	3
L31.ATTCTACCACTCTGTC-1	3	3	4	4	2	12	2	2	3
L31.ATTCTACCACGGTGTC-1	53	2	-	-	2	2	2	2	2
L31.ATTATCCGTCGCTTTC-1	12	3	-	-	2	6	4	4	0
L31.ATTATCCGTCAATACC-1	3	-	4	3	3	2	-	-	-
L31.ATTATCCCAGCATGAG-1	4	3	-	-	2	2	-	-	-
L31.ATTACTCGTCTAGCCG-1	8	3	5	0	2	7	-	-	-
L31.ATTACTCGTCCGAAGA-1	3	3	4	3	2	35	2	2	3
L31.ATTACTCGTAGTGAAT-1	3	3	4	3	3	2	2	2	3
L31.ATTACTCCAATGCCAT-1	8	3	5	0	2	6	2	2	3
L31.ATTACTCCAATCGAAA-1	3	3	4	4	-	-	2	2	3
L31.ATTACTCCAAATCCGT-1	8	3	5	0	2	7	2	2	3
L31.ATTACTCAGCGATGAC-1	3	3	4	3	2	3	2	2	3
L31.ATTACTCAGAATCTCC-1	3	3	-	-	2	2	-	-	-
L31.ATGTGTGTCTGAGTGT-1	3	3	4	3	2	2	2	2	3
L31.ATGTGTGTCAGCAACT-1	-	3	5	0	2	6	2	2	3
L31.ATGTGTGGTCTTGTCC-1	19	3	5	0	2	6	2	2	3
L31.ATGTGTGCAGTGAGTG-1	0	3	5	0	-	-	3	3	4
L31.ATGTGTGAGAGTTGGC-1	12	3	5	0	2	2	-	-	-
L31.ATGTGTGAGAATTGTG-1	3	3	4	3	3	2	2	2	3
L31.ATGGGAGGTCGGCATC-1	12	3	-	-	2	6	2	2	3
L31.ATGGGAGCAAATACAG-1	6	3	5	0	2	18	2	2	3
L31.ATGGGAGAGTTGTAGA-1	3	3	4	0	2	2	2	2	3
L31.ATGGGAGAGTGAATTG-1	3	3	4	3	2	3	2	2	3
L31.ATGGGAGAGCGCTCCA-1	3	3	4	4	2	12	2	2	3
L31.ATGCGATTCCGAGCCA-1	12	3	-	-	2	37	2	2	3
L31.ATGCGATCAGTCAGCC-1	3	3	-	-	2	24	2	2	3
L31.ATGCGATCAATGGAAT-1	4	3	3	0	2	0	2	2	3
L31.ATGAGGGTCTTGTATC-1	3	3	-	-	2	24	2	2	3
L31.ATGAGGGTCTATGTGG-1	3	3	4	0	2	32	2	2	3
L31.ATGAGGGGTAGAAAGG-1	3	3	4	3	3	2	2	2	3
L31.ATCTGCCGTTTGCATG-1	12	3	5	3	2	7	2	2	3
L31.ATCTGCCGTTCAGTAC-1	3	3	4	4	2	12	2	2	3
L31.ATCTGCCCAGACAAAT-1	4	-	-	-	2	49	2	2	3
L31.ATCTGCCAGCGATTCT-1	3	3	4	3	2	91	2	2	3
L31.ATCTGCCAGCAGATCG-1	3	2	4	4	2	19	2	2	3
L31.ATCTACTTCTTTACGT-1	12	3	5	0	2	18	2	2	3
L31.ATCTACTGTCATTAGC-1	3	3	4	3	3	2	2	2	3
L31.ATCTACTCATTAACCG-1	3	3	4	3	2	16	2	2	3
L31.ATCTACTAGGCTAGCA-1	34	3	5	0	2	6	2	2	3
L31.ATCTACTAGCCACGCT-1	12	3	-	-	2	2	2	2	3
L31.ATCGAGTGTCTTGATG-1	3	3	4	4	2	12	-	-	-
L31.ATCGAGTGTCCGTGAC-1	-	3	-	-	2	85	2	2	3
L31.ATCGAGTAGAAGGTTT-1	8	3	-	-	2	7	2	2	3
L31.ATCCGAATCGGTTAAC-1	12	3	5	0	2	3	2	2	3
L31.ATCCGAATCAGCTCTC-1	3	3	4	0	2	3	2	2	3
L31.ATCCGAAGTCAAAGCG-1	6	3	-	-	2	11	2	2	3
L31.ATCCGAACACAGCGTC-1	3	3	4	3	2	35	2	2	3
L31.ATCCGAACACAGCCCA-1	8	3	5	0	2	7	2	2	3
L31.ATCCGAACAACTGCTA-1	3	3	4	3	2	29	2	2	3
L31.ATCCACCGTAGCACGA-1	3	3	-	-	2	102	2	2	3
L31.ATCCACCCAAGCCTAT-1	3	3	4	3	2	0	2	2	3
L31.ATCATGGTCCTCTAGC-1	3	3	-	-	2	10	-	-	-
L31.ATCATGGGTTGCGTTA-1	4	3	3	0	2	37	2	2	3
L31.ATCATGGCATGCCCGA-1	3	3	4	3	2	57	-	-	-
L31.ATCATGGCAGATGAGC-1	3	3	4	3	3	2	2	2	3
L31.ATCATGGAGTTAAGTG-1	3	3	4	3	2	2	2	2	3
L31.ATCATGGAGTATTGGA-1	3	3	-	-	2	20	2	2	3
L31.ATCATGGAGCGTGTCC-1	6	3	-	-	-	-	2	2	3
L31.ATCATCTTCTTTACGT-1	3	3	4	4	2	2	2	2	3
L31.ATCATCTTCGTATCAG-1	4	3	3	0	2	2	2	2	3
L31.ATCACGATCGAATCCA-1	8	3	5	3	2	6	2	2	3
L31.ATCACGAGTGAGCGAT-1	-	2	-	-	2	2	2	2	2
L31.ATCACGACATGGGACA-1	54	10	-	-	5	7	5	3	15
L31.ATCACGACAGTCTTCC-1	3	3	4	3	2	108	2	2	3
L31.ATCACGAAGCCGGTAA-1	2	2	-	-	2	2	2	2	2
L31.ATAGACCTCTTGTATC-1	19	3	5	0	2	6	2	2	3
L31.ATAGACCTCTCTAGGA-1	-	3	4	3	-	-	2	2	3
L31.ATAGACCTCTATCGCC-1	3	3	4	0	2	10	2	2	3
L31.ATAGACCCAGGTCTCG-1	4	3	3	0	2	2	2	2	3
L31.ATAGACCAGCACACAG-1	3	3	4	4	2	6	2	2	3
L31.ATAGACCAGAGGTACC-1	3	3	4	3	-	-	2	2	3
L31.ATAAGAGTCCTGTAGA-1	7	2	2	6	2	2	2	2	2
L31.ATAAGAGTCATAGCAC-1	8	3	-	-	2	7	2	2	3
L31.ATAAGAGTCAGCTCGG-1	3	-	-	-	2	2	2	2	3
L31.ATAAGAGAGAAGGGTA-1	3	2	2	0	2	2	2	2	2
L31.ATAACGCCAACTGGCC-1	3	3	-	-	-	-	2	2	3
L31.AGTTGGTTCGGAATCT-1	3	3	-	-	2	3	-	-	-
L31.AGTTGGTTCATTGCCC-1	4	3	6	0	2	11	2	2	3
L31.AGTTGGTGTGCAGGTA-1	8	3	-	-	2	45	2	2	3
L31.AGTGTCAGTGTTAAGA-1	3	3	-	-	2	10	2	2	3
L31.AGTGGGATCTTACCGC-1	3	3	4	4	2	12	2	2	3
L31.AGTGGGATCAATCACG-1	7	2	2	6	2	2	2	2	2
L31.AGTGGGAGTGAAAGAG-1	24	3	5	0	2	42	2	2	3
L31.AGTGGGACATCTGGTA-1	3	3	-	-	2	0	2	2	3
L31.AGTGGGAAGGAATGGA-1	3	3	4	0	2	2	2	2	3
L31.AGTGAGGTCTAAGCCA-1	3	3	4	3	2	2	2	2	3
L31.AGTGAGGTCGGATGTT-1	8	3	-	-	2	7	2	2	3
L31.AGTGAGGTCGCCCTTA-1	4	3	-	-	2	2	2	2	3
L31.AGTGAGGTCCTATTCA-1	4	3	-	-	2	0	2	2	3
L31.AGTGAGGTCAACGGGA-1	3	3	-	-	3	2	2	2	3
L31.AGTGAGGGTATCGCAT-1	13	2	2	3	2	2	2	2	2
L31.AGTGAGGGTAACGTTC-1	3	3	4	3	2	2	2	2	3
L31.AGTGAGGCATGCTAGT-1	55	3	-	-	2	25	2	2	3
L31.AGTGAGGCATCGATGT-1	3	3	4	4	2	12	-	-	-
L31.AGTGAGGCAGATTGCT-1	4	3	3	3	2	26	2	2	3
L31.AGTGAGGCAGACGCAA-1	3	3	4	4	2	2	-	-	-
L31.AGTGAGGCACCTGGTG-1	3	3	4	3	2	109	2	2	3
L31.AGTGAGGCACAGACTT-1	3	3	-	-	2	110	2	2	3
L31.AGTGAGGAGTCGCCGT-1	4	3	3	0	2	2	2	2	3
L31.AGTGAGGAGCACCGTC-1	8	3	-	-	2	7	2	2	3
L31.AGTCTTTTCTTGTTTG-1	9	2	2	33	2	2	2	2	2
L31.AGTCTTTGTTTGTTGG-1	6	3	-	-	2	2	2	2	3
L31.AGTCTTTGTTCGTGAT-1	8	3	-	-	2	7	-	-	-
L31.AGTCTTTGTCGATTGT-1	16	-	2	33	2	2	2	2	2
L31.AGTCTTTGTAAATGAC-1	5	2	2	2	2	2	-	-	-
L31.AGTCTTTCACGACGAA-1	3	3	4	3	2	3	2	2	3
L31.AGTCTTTCACAGGCCT-1	6	3	-	-	2	111	-	-	-
L31.AGTCTTTAGTATCTCG-1	4	3	3	0	2	37	2	2	3
L31.AGTCTTTAGGTGATTA-1	6	3	-	-	-	-	2	2	3
L31.AGTAGTCTCCAGAAGG-1	3	3	4	3	2	16	2	2	3
L31.AGTAGTCGTGCCTTGG-1	12	3	-	-	2	18	2	2	3
L31.AGTAGTCGTCCAAGTT-1	-	3	5	0	2	34	2	2	3
L31.AGTAGTCGTAGGCTGA-1	27	3	5	12	2	2	2	2	3
L31.AGTAGTCAGTCTCAAC-1	3	3	-	-	4	2	-	-	-
L31.AGTAGTCAGTATTGGA-1	3	3	4	3	2	11	2	2	3
L31.AGGTCCGCATAGTAAG-1	3	3	-	-	2	2	2	2	3
L31.AGGTCATTCGGTCTAA-1	8	3	-	-	2	7	2	2	3
L31.AGGTCATTCGATAGAA-1	-	2	2	0	2	2	2	2	2
L31.AGGTCATTCATTTGGG-1	3	3	4	4	2	12	3	3	4
L31.AGGTCATGTGTTGGGA-1	3	3	-	-	2	12	2	2	3
L31.AGGTCATGTCATATGC-1	3	3	-	-	2	11	2	2	3
L31.AGGTCATCAGCTTCGG-1	3	3	4	3	2	10	2	2	3
L31.AGGTCATCACGTAAGG-1	3	3	-	-	2	7	2	2	3
L31.AGGTCATCAACTGCGC-1	-	3	4	3	2	2	2	2	3
L31.AGGGTGATCTGCTGCT-1	3	3	4	3	2	18	2	2	3
L31.AGGGTGATCACAGTAC-1	5	2	2	2	-	-	2	2	2
L31.AGGGTGAGTCAGAGGT-1	3	3	4	3	2	20	2	2	3
L31.AGGGTGACAATGGATA-1	4	3	-	-	2	2	-	-	-
L31.AGGGTGAAGGACAGAA-1	3	3	4	0	2	2	3	3	4
L31.AGGGTGAAGAAGCCCA-1	3	3	-	-	2	0	2	2	3
L31.AGGGATGAGCCGCCTA-1	3	3	-	-	2	3	2	2	3
L31.AGGGAGTTCTCGATGA-1	3	3	4	3	-	-	2	2	3
L31.AGGGAGTGTCTAGCGC-1	3	3	-	-	2	2	2	2	3
L31.AGGGAGTGTCGAGTTT-1	3	3	4	3	2	112	2	2	3
L31.AGGGAGTGTCGACTAT-1	8	3	-	-	2	6	2	2	3
L31.AGGGAGTGTATCTGCA-1	3	3	-	-	2	65	2	2	3
L31.AGGGAGTCAAGCCGTC-1	-	3	-	-	2	6	2	2	3
L31.AGGGAGTAGAGACTTA-1	3	3	-	-	2	2	2	2	3
L31.AGGGAGTAGAACAACT-1	3	3	4	4	3	2	2	2	3
L31.AGGCCGTGTCCTCTTG-1	3	3	-	-	-	-	2	2	3
L31.AGGCCGTGTAAGTGTA-1	3	3	4	3	2	38	2	2	3
L31.AGGCCGTCAAGCCCAC-1	3	3	4	4	2	2	2	2	3
L31.AGGCCACTCATTTGGG-1	6	3	5	0	2	7	2	2	3
L31.AGGCCACGTTAGATGA-1	2	2	2	0	2	2	2	2	2
L31.AGGCCACGTCTGATTG-1	4	3	-	-	2	0	2	2	3
L31.AGGCCACAGTTGAGAT-1	3	3	4	3	2	0	2	2	3
L31.AGCTTGAGTGGGTCAA-1	6	3	5	0	2	0	2	2	3
L31.AGCTTGACAGTAGAGC-1	3	3	4	4	2	12	2	2	3
L31.AGCTTGAAGTGCGTGA-1	4	3	-	-	2	37	2	2	3
L31.AGCTCTCTCTCATTCA-1	3	3	4	3	2	76	-	-	-
L31.AGCTCTCTCAGTTGAC-1	-	3	5	0	2	3	2	2	3
L31.AGCTCTCTCAACTCTT-1	3	3	4	4	2	6	2	2	3
L31.AGCTCTCTCAAACCAC-1	3	3	-	-	2	10	-	-	-
L31.AGCTCTCCAGCGTCCA-1	-	2	2	0	2	2	2	2	2
L31.AGCTCCTTCTACCTGC-1	5	2	2	2	2	2	2	2	2
L31.AGCTCCTGTTCCCGAG-1	4	3	3	3	2	7	2	2	3
L31.AGCTCCTGTCTGATCA-1	3	3	-	-	2	11	2	2	3
L31.AGCTCCTAGACGCAAC-1	3	3	-	-	-	-	-	-	-
L31.AGCGTCGCATTACCTT-1	4	2	-	-	2	2	2	2	2
L31.AGCGTCGCAATAACGA-1	3	3	4	3	2	18	-	-	-
L31.AGCGTCGAGTTATCGC-1	-	3	-	-	2	11	2	2	3
L31.AGCGTCGAGGTTACCT-1	16	2	2	0	2	2	2	2	2
L31.AGCGTATTCGGTCTAA-1	13	2	-	-	2	2	2	2	2
L31.AGCGTATTCCTCAATT-1	-	3	4	4	2	2	2	2	3
L31.AGCGTATGTTAAGACA-1	3	3	4	4	2	12	2	2	3
L31.AGCGTATGTCGCATCG-1	3	3	4	3	2	0	2	2	3
L31.AGCGTATGTCGAGTTT-1	3	3	4	3	2	2	2	2	3
L31.AGCGTATGTCGAAAGC-1	8	3	-	-	2	7	-	-	-
L31.AGCGTATCATCGGGTC-1	-	3	-	-	2	6	-	-	-
L31.AGCGTATCAATTGCTG-1	12	3	5	0	-	-	-	-	-
L31.AGCGTATCAAGTTGTC-1	8	3	-	-	2	7	-	-	-
L31.AGCGGTCGTGGCCCTA-1	3	3	4	3	2	54	-	-	-
L31.AGCGGTCGTACTCGCG-1	12	3	3	0	2	24	2	2	3
L31.AGCGGTCAGTCAAGGC-1	8	3	-	-	-	-	2	2	3
L31.AGCGGTCAGCGATCCC-1	3	3	4	22	2	2	2	2	3
L31.AGCCTAATCTATGTGG-1	3	3	4	0	2	0	2	2	3
L31.AGCCTAATCAGTTGAC-1	3	3	-	-	2	88	-	-	-
L31.AGCCTAAGTTAGGGTG-1	5	2	2	2	2	2	2	2	2
L31.AGCCTAAGTGCAACGA-1	6	2	-	-	2	2	2	2	2
L31.AGCCTAACATTACGAC-1	3	3	4	3	2	33	2	2	3
L31.AGCATACGTTTAGCTG-1	8	3	5	0	2	7	2	2	3
L31.AGCATACGTGAAGGCT-1	3	3	4	3	2	10	2	2	3
L31.AGCATACCATGTCCTC-1	3	3	-	-	2	10	2	2	3
L31.AGCAGCCCAAGCCGCT-1	27	3	5	12	2	2	-	-	-
L31.AGCAGCCCAACGCACC-1	3	3	4	3	2	0	2	2	3
L31.AGCAGCCAGCCTATGT-1	3	3	-	-	2	2	2	2	3
L31.AGATTGCTCTGGTGTA-1	3	3	4	3	2	16	2	2	9
L31.AGATTGCTCGTGGACC-1	11	3	-	-	2	2	2	2	3
L31.AGATTGCTCAGCAACT-1	3	3	4	3	2	27	2	2	3
L31.AGATTGCGTTCGCTAA-1	3	3	4	3	2	68	2	2	3
L31.AGATTGCGTACTTGAC-1	3	3	-	-	4	2	2	2	3
L31.AGATTGCAGGAGTAGA-1	3	3	4	0	2	16	-	-	-
L31.AGATTGCAGAGTCGGT-1	3	3	4	3	2	25	2	2	3
L31.AGATTGCAGACATAAC-1	3	3	4	3	2	16	2	2	3
L31.AGATCTGGTTGTGGCC-1	16	2	2	33	2	2	-	-	-
L31.AGATCTGAGTGAAGTT-1	13	2	2	3	2	2	2	2	2
L31.AGAGTGGTCCCTAATT-1	8	3	5	0	2	7	2	2	3
L31.AGAGTGGGTTGCGCAC-1	27	3	-	-	2	2	2	2	3
L31.AGAGTGGCATTAACCG-1	3	3	-	-	2	98	-	-	-
L31.AGAGTGGAGCGTGTCC-1	4	-	-	-	2	62	2	2	3
L31.AGAGTGGAGACTCGGA-1	3	3	-	-	-	-	-	-	-
L31.AGAGCTTTCTTGTCAT-1	7	2	2	6	2	2	2	2	2
L31.AGAGCTTTCTTCTGGC-1	3	3	4	0	2	2	2	2	3
L31.AGAGCTTGTGATGTGG-1	12	3	5	0	2	23	2	2	3
L31.AGAGCTTAGTTATCGC-1	8	3	5	0	2	7	2	2	3
L31.AGAGCTTAGGCTACGA-1	3	3	4	0	2	0	2	2	3
L31.AGAGCTTAGGATTCGG-1	8	3	5	0	2	7	-	-	-
L31.AGAGCGACATGCCTTC-1	3	3	4	10	2	2	2	2	3
L31.AGACGTTTCGTTACGA-1	3	3	4	4	2	6	2	2	3
L31.AGACGTTAGGCTAGGT-1	6	3	-	-	2	0	-	-	-
L31.AGACGTTAGAAACCTA-1	4	3	-	-	2	0	2	2	3
L31.AGAATAGTCTGATTCT-1	3	3	4	3	2	0	2	2	3
L31.AGAATAGGTTATCCGA-1	3	3	4	4	2	113	2	2	3
L31.AGAATAGGTAGGAGTC-1	3	3	4	3	2	2	2	2	3
L31.AGAATAGCACCTCGGA-1	8	3	5	0	2	7	4	4	4
L31.AGAATAGAGTGCGTGA-1	3	3	4	4	2	3	2	2	3
L31.AGAATAGAGACACTAA-1	3	3	4	4	2	12	2	2	3
L31.ACTTTCAGTCAAACTC-1	3	3	-	-	2	2	-	-	-
L31.ACTTTCAGTAGTACCT-1	3	3	4	3	4	2	2	2	3
L31.ACTTTCAAGGTACTCT-1	3	3	-	-	2	114	2	2	3
L31.ACTTTCAAGAGTGACC-1	32	3	5	5	2	6	2	2	3
L31.ACTTGTTTCTTCGGTC-1	-	3	5	7	2	0	2	2	3
L31.ACTTGTTGTTCCGGCA-1	12	3	-	-	2	6	2	2	3
L31.ACTTGTTGTCTGATTG-1	4	3	-	-	-	-	2	2	3
L31.ACTTGTTGTAGGACAC-1	3	3	-	-	2	3	-	-	-
L31.ACTTACTTCACTCCTG-1	6	3	5	0	2	2	2	2	3
L31.ACTTACTGTCATCCCT-1	56	3	4	3	2	34	2	2	3
L31.ACTTACTCAGGCGATA-1	3	3	4	3	2	16	2	2	3
L31.ACTTACTCAGATCCAT-1	4	3	3	3	-	-	2	2	3
L31.ACTTACTCACGTGAGA-1	3	3	-	-	2	32	2	2	3
L31.ACTGTCCTCGGAAATA-1	3	3	4	4	2	12	2	2	3
L31.ACTGTCCTCCGTAGTA-1	3	3	4	3	2	2	2	2	3
L31.ACTGTCCGTGGTAACG-1	3	3	4	3	2	2	2	2	3
L31.ACTGTCCGTCTTGATG-1	3	3	4	0	2	11	2	2	3
L31.ACTGTCCAGTGCGATG-1	12	3	-	-	2	2	2	2	3
L31.ACTGCTCTCATGCATG-1	8	3	-	-	2	7	2	2	3
L31.ACTGATGTCTCGGACG-1	3	3	-	-	-	-	2	2	3
L31.ACTGATGTCACTGGGC-1	3	3	4	4	2	12	2	2	3
L31.ACTGATGGTTAGATGA-1	3	3	-	-	2	2	2	2	3
L31.ACTGATGGTCGAACAG-1	3	3	-	-	2	2	-	-	-
L31.ACTGATGAGTCGTTTG-1	3	3	4	0	2	10	2	2	3
L31.ACTGATGAGTAGATGT-1	3	3	4	3	2	2	2	2	3
L31.ACTGATGAGCTACCTA-1	3	3	2	22	2	0	-	-	-
L31.ACTGAGTTCGACCAGC-1	3	3	-	-	2	12	2	2	3
L31.ACTGAGTTCCAATGGT-1	3	3	-	-	2	12	-	-	-
L31.ACTGAGTGTGTGAAAT-1	4	3	3	0	2	25	2	2	3
L31.ACTGAGTCATGGTCTA-1	57	3	-	-	2	6	2	2	3
L31.ACTGAGTCAAGAGGCT-1	5	2	-	-	-	-	-	-	-
L31.ACTGAGTAGGCAGGTT-1	3	3	4	3	2	9	2	2	3
L31.ACTGAGTAGCGTTGCC-1	0	3	-	-	2	15	2	2	3
L31.ACTGAGTAGCGTCTAT-1	3	3	-	-	-	-	2	2	3
L31.ACTGAACTCGAGCCCA-1	3	-	-	-	2	2	2	2	3
L31.ACTGAACGTGTGACGA-1	3	3	4	3	2	2	2	2	3
L31.ACTGAACCACATGTGT-1	3	3	-	-	2	115	2	2	3
L31.ACTGAACAGGGCATGT-1	3	3	4	40	2	11	2	2	3
L31.ACTGAACAGCGTTTAC-1	7	2	-	-	2	2	2	2	2
L31.ACTGAACAGCGCCTTG-1	31	3	5	0	2	6	2	2	3
L31.ACTATCTTCTACTTAC-1	6	3	-	-	2	6	2	2	3
L31.ACTATCTTCCCTGACT-1	3	3	4	3	2	2	2	2	3
L31.ACTATCTCAACACCCG-1	3	3	4	13	2	10	2	2	3
L31.ACTATCTAGCGATGAC-1	6	3	-	-	2	15	2	2	3
L31.ACTATCTAGCCCAATT-1	12	3	-	-	2	37	2	2	3
L31.ACGTCAAGTTTGTTGG-1	27	3	5	12	2	2	2	2	3
L31.ACGTCAAGTACAGACG-1	3	3	-	-	2	6	2	2	3
L31.ACGTCAACACTAGTAC-1	3	3	4	3	2	2	2	2	3
L31.ACGTCAAAGTGAACAT-1	4	3	3	0	2	0	-	-	-
L31.ACGGGTCTCTTTACAC-1	0	-	-	-	2	0	2	2	3
L31.ACGGGTCAGGGTCGAT-1	3	3	4	3	2	0	2	2	3
L31.ACGGGTCAGCTGTCTA-1	7	2	2	6	2	2	2	2	2
L31.ACGGGCTGTCAAGCGA-1	2	2	2	0	2	2	2	2	2
L31.ACGGGCTGTAGGACAC-1	3	3	4	3	2	2	2	2	3
L31.ACGGGCTCAGGGCATA-1	2	2	2	0	2	2	2	2	2
L31.ACGGGCTAGACGCACA-1	8	3	5	0	2	7	2	2	3
L31.ACGGCCATCGTTGCCT-1	4	2	2	0	2	2	-	-	-
L31.ACGGCCATCGAGAACG-1	3	3	-	-	2	0	2	2	3
L31.ACGGCCAGTAGCGATG-1	5	2	2	2	2	2	-	-	-
L31.ACGGCCAGTACTCTCC-1	3	3	4	3	2	7	2	2	3
L31.ACGGCCACAGGCTCAC-1	3	3	-	-	2	10	2	2	3
L31.ACGGCCACAAGCTGAG-1	-	-	5	0	2	6	2	2	3
L31.ACGGCCAAGGTAGCCA-1	3	3	-	-	2	10	2	2	3
L31.ACGGCCAAGAAACCAT-1	3	3	4	3	2	16	2	2	3
L31.ACGGAGAGTTAAGAAC-1	3	3	4	3	2	20	-	-	-
L31.ACGGAGACAGTACACT-1	12	3	5	0	2	6	2	2	3
L31.ACGGAGACACGGTGTC-1	3	3	-	-	8	2	2	2	3
L31.ACGCCGATCTGCGGCA-1	3	3	-	-	2	0	2	2	3
L31.ACGCCGATCGGCGCTA-1	12	3	5	0	2	24	2	2	3
L31.ACGCCGAGTCAAGCGA-1	12	3	5	0	2	6	2	2	3
L31.ACGCCGACATCCGCGA-1	3	3	4	3	2	7	2	2	3
L31.ACGCCGACACAGTCGC-1	9	11	-	-	2	2	2	2	3
L31.ACGCCGAAGCTAGGCA-1	3	3	4	4	-	-	2	2	3
L31.ACGCCAGTCGTTACGA-1	4	3	3	0	2	18	2	2	3
L31.ACGCCAGTCGCATGGC-1	3	3	4	3	3	2	2	2	3
L31.ACGCCAGTCCTGTAGA-1	3	3	4	4	2	12	2	2	3
L31.ACGCCAGTCCAGGGCT-1	2	3	5	0	2	2	2	2	3
L31.ACGCCAGCACGAAGCA-1	12	3	-	-	2	18	2	2	3
L31.ACGCCAGCAAGCGAGT-1	6	3	-	-	2	2	-	-	-
L31.ACGCCAGCAAGAAGAG-1	3	3	4	4	2	47	2	2	3
L31.ACGCCAGAGTTTAGGA-1	2	3	5	0	2	2	2	2	3
L31.ACGCCAGAGTTGCAGG-1	3	3	-	-	2	116	-	-	-
L31.ACGCCAGAGCGATCCC-1	3	3	-	-	2	2	2	2	3
L31.ACGCCAGAGACAGACC-1	3	3	4	3	-	-	2	2	3
L31.ACGCAGCTCTCTTGAT-1	3	3	-	-	2	12	2	2	3
L31.ACGCAGCTCGAGAACG-1	8	3	-	-	2	6	2	2	3
L31.ACGCAGCTCCTGCAGG-1	8	3	5	0	2	7	2	2	3
L31.ACGCAGCGTCTTGTCC-1	11	3	-	-	-	-	-	-	-
L31.ACGCAGCCACGGTAGA-1	6	3	-	-	2	2	-	-	-
L31.ACGCAGCCACCCATGG-1	3	3	4	4	2	3	2	2	3
L31.ACGCAGCCAAGACGTG-1	4	3	-	-	2	2	2	2	3
L31.ACGCAGCAGGCTATCT-1	3	3	-	-	2	2	2	2	3
L31.ACGCAGCAGCCAACAG-1	3	3	4	3	2	16	2	2	3
L31.ACGCAGCAGAGGTAGA-1	3	3	4	4	2	6	2	2	3
L31.ACGATACCACGAAATA-1	3	3	-	-	2	9	2	2	3
L31.ACGATACAGTCTCGGC-1	3	3	4	4	2	12	2	2	3
L31.ACGATACAGCGAGAAA-1	3	3	4	3	2	4	2	2	3
L31.ACGATACAGACGCTTT-1	12	3	-	-	-	-	2	2	3
L31.ACGAGGAGTTCGTTGA-1	8	3	-	-	2	7	-	-	-
L31.ACGAGGAGTAAGTGGC-1	3	3	4	0	2	18	2	2	3
L31.ACGAGGACACCTGGTG-1	3	3	4	4	2	3	2	2	3
L31.ACGAGGAAGGTGCTTT-1	27	3	5	12	2	2	2	2	3
L31.ACGAGCCGTTTGTTGG-1	3	3	4	3	2	11	2	2	3
L31.ACGAGCCGTCCGAATT-1	3	3	4	3	2	10	-	-	-
L31.ACGAGCCCAACACGCC-1	4	3	-	-	2	6	2	2	3
L31.ACGAGCCAGGCTCAGA-1	3	3	-	-	2	2	2	2	3
L31.ACGAGCCAGGCGTACA-1	3	3	-	-	-	-	2	2	3
L31.ACGAGCCAGCCGATTT-1	3	3	4	30	2	2	2	2	3
L31.ACGAGCCAGCACAGGT-1	8	3	5	0	2	7	-	-	-
L31.ACCTTTACATTAGGCT-1	3	3	4	3	2	2	2	2	3
L31.ACCTTTAAGTGGTAAT-1	4	3	-	-	2	27	2	2	3
L31.ACCGTAAGTCATACTG-1	12	3	5	0	2	18	2	2	3
L31.ACCGTAACAGTAGAGC-1	3	3	-	-	2	18	2	2	3
L31.ACCGTAAAGGGCTCTC-1	3	3	4	4	2	12	2	2	3
L31.ACCCACTCAGCAGTTT-1	4	3	3	0	2	11	-	-	-
L31.ACCCACTCAAATTGCC-1	2	2	-	-	2	2	2	2	2
L31.ACCCACTAGTACGACG-1	28	3	-	-	2	2	2	2	3
L31.ACCCACTAGATAGCAT-1	3	3	-	-	2	2	2	2	3
L31.ACCAGTATCTTCGAGA-1	0	3	5	0	2	6	-	-	-
L31.ACCAGTATCCGAACGC-1	12	3	-	-	-	-	2	2	3
L31.ACCAGTATCCAAGCCG-1	12	3	5	0	2	0	-	-	-
L31.ACCAGTACACAGGTTT-1	8	3	-	-	2	7	2	2	3
L31.ACCAGTAAGTGAAGAG-1	3	3	4	3	2	0	2	2	3
L31.ACATCAGGTGCGGTAA-1	3	3	4	0	2	10	2	2	16
L31.ACATCAGCATAGAAAC-1	3	3	-	-	2	7	2	2	3
L31.ACATCAGCACATAACC-1	3	3	-	-	2	91	-	-	-
L31.ACATCAGCAAATCCGT-1	41	3	-	-	2	16	2	2	3
L31.ACATCAGCAAAGGTGC-1	3	3	4	3	2	0	2	2	3
L31.ACATACGGTCTAAAGA-1	3	3	-	-	2	10	2	2	3
L31.ACATACGCAACTGCGC-1	-	2	2	0	2	2	2	2	2
L31.ACAGCTATCCTAAGTG-1	4	3	-	-	2	2	-	-	-
L31.ACAGCTATCCAAACTG-1	8	3	-	-	2	7	2	2	3
L31.ACAGCTATCACCATAG-1	3	3	4	3	2	80	2	2	3
L31.ACAGCTAGTTGGACCC-1	3	3	4	3	2	12	2	2	3
L31.ACAGCTACAATCTGCA-1	12	3	-	-	2	55	2	2	3
L31.ACAGCTAAGGGTATCG-1	3	3	4	3	2	2	2	2	3
L31.ACAGCTAAGCAGGTCA-1	2	2	2	0	2	2	2	2	2
L31.ACAGCTAAGAGGTTAT-1	8	3	5	0	2	7	2	2	3
L31.ACAGCCGTCTTGTCAT-1	7	2	2	6	2	2	-	-	-
L31.ACAGCCGTCCTGCCAT-1	3	3	-	-	2	0	2	2	3
L31.ACAGCCGTCCCGGATG-1	3	3	-	-	2	117	2	2	3
L31.ACAGCCGGTTTAGGAA-1	2	3	-	-	2	2	-	-	-
L31.ACAGCCGGTTAAGGGC-1	-	2	-	-	-	-	2	2	2
L31.ACAGCCGGTACAGTTC-1	12	3	5	0	2	6	2	2	3
L31.ACAGCCGCACTAGTAC-1	3	3	4	3	2	11	2	2	3
L31.ACAGCCGAGATCGATA-1	58	3	5	0	2	15	-	-	-
L31.ACACTGATCTGTCCGT-1	8	3	5	41	2	7	-	-	-
L31.ACACTGATCCATGAGT-1	3	3	4	3	2	0	2	2	3
L31.ACACTGAGTGACAAAT-1	3	3	-	-	2	12	2	2	3
L31.ACACTGAGTATCTGCA-1	3	-	4	0	2	2	2	2	3
L31.ACACTGAGTACGCACC-1	4	3	3	0	2	2	-	-	-
L31.ACACTGACATGCAATC-1	3	3	-	-	-	-	2	2	3
L31.ACACTGACATCTACGA-1	12	3	-	-	2	0	-	-	-
L31.ACACTGACAAGGGTCA-1	3	3	4	4	2	118	2	2	3
L31.ACACTGAAGCGTCAAG-1	5	2	-	-	2	2	2	2	2
L31.ACACTGAAGCAACGGT-1	12	3	5	0	2	23	2	2	3
L31.ACACCGGTCTGCCAGG-1	3	3	-	-	2	3	2	2	3
L31.ACACCGGGTTAAGACA-1	3	3	-	-	2	58	-	-	-
L31.ACACCGGGTAGAAGGA-1	16	2	2	33	2	2	-	-	-
L31.ACACCGGCATTCTTAC-1	3	3	4	4	2	3	2	2	3
L31.ACACCGGCAACGATCT-1	3	3	4	3	2	2	2	2	3
L31.ACACCGGAGTGTCCAT-1	3	3	4	3	3	2	2	2	9
L31.ACACCGGAGGGAAACA-1	3	4	-	-	2	6	8	4	4
L31.ACACCCTGTGGGTATG-1	4	3	-	-	2	119	-	-	-
L31.ACACCCTGTAATTGGA-1	3	3	4	3	2	16	-	-	-
L31.ACACCCTCATTCTCAT-1	3	3	4	4	2	12	2	2	3
L31.ACACCCTCATGGTTGT-1	3	3	-	-	2	2	2	2	3
L31.ACACCCTAGCGGATCA-1	3	-	-	-	2	12	2	2	3
L31.ACACCAATCACTTCAT-1	3	3	4	3	2	0	2	2	3
L31.ACACCAAGTCTTCTCG-1	2	2	2	0	2	2	2	2	2
L31.ACACCAACACTTAAGC-1	12	3	5	0	2	23	2	2	3
L31.ACACCAAAGGCCCGTT-1	-	3	4	3	2	11	-	-	-
L31.AATCGGTTCTTGTCAT-1	3	3	4	3	3	2	-	-	-
L31.AATCGGTTCGAACTGT-1	8	3	-	-	-	-	-	-	-
L31.AATCGGTGTCGACTGC-1	-	12	5	0	10	2	2	2	4
L31.AATCGGTCAAGAGGCT-1	3	3	-	-	-	-	2	2	3
L31.AATCGGTAGCTACCTA-1	4	3	3	0	2	2	2	2	3
L31.AATCCAGTCTGCGGCA-1	8	3	5	0	2	7	2	2	3
L31.AATCCAGTCCTTTCGG-1	3	4	-	-	2	20	2	2	3
L31.AATCCAGGTGAAAGAG-1	12	3	-	-	2	6	2	2	3
L31.AATCCAGGTCCAACTA-1	3	3	4	10	2	2	2	2	3
L31.AATCCAGAGAGATGAG-1	3	3	-	-	2	120	2	2	3
L31.AAGTCTGCATAAGACA-1	6	3	5	0	2	2	2	2	3
L31.AAGTCTGCAAGCGAGT-1	4	3	-	-	2	2	2	2	3
L31.AAGTCTGCAAAGCAAT-1	2	2	2	0	2	2	2	2	2
L31.AAGTCTGAGTTTCCTT-1	2	-	-	-	2	2	-	-	-
L31.AAGTCTGAGACTAGGC-1	12	3	-	-	2	18	2	2	3
L31.AAGGTTCGTCCGAGTC-1	3	3	4	4	2	12	-	-	-
L31.AAGGTTCGTCAATGTC-1	-	3	4	4	2	18	2	2	3
L31.AAGGTTCAGTGAAGAG-1	3	3	-	-	2	30	2	2	3
L31.AAGGTTCAGGTGACCA-1	3	3	-	-	2	16	2	2	3
L31.AAGGTTCAGCGATGAC-1	5	0	4	3	-	-	2	2	2
L31.AAGGCAGGTGATGATA-1	3	3	4	9	2	2	2	2	3
L31.AAGGCAGCAGGGAGAG-1	3	3	4	4	2	2	2	2	3
L31.AAGGCAGCAATGGACG-1	19	3	-	-	2	6	2	2	3
L31.AAGGCAGAGCTTATCG-1	3	3	4	3	2	10	2	2	3
L31.AAGGCAGAGCGATGAC-1	32	3	8	5	2	6	2	2	3
L31.AAGGCAGAGAACAATC-1	3	3	4	4	2	12	-	-	-
L31.AAGGAGCGTGCCTGGT-1	3	3	4	0	2	0	2	2	3
L31.AAGGAGCAGATGTGGC-1	3	3	-	-	2	10	2	2	3
L31.AAGCCGCTCGCGGATC-1	3	3	-	-	2	2	2	2	3
L31.AAGCCGCCACATTTCT-1	12	3	5	0	2	6	2	2	3
L31.AAGCCGCCACACCGCA-1	3	3	4	3	2	7	2	2	3
L31.AAGCCGCAGGATGGTC-1	3	3	4	0	2	10	2	2	3
L31.AAGCCGCAGATGGCGT-1	12	3	5	0	2	18	2	2	3
L31.AAGACCTTCTGAGTGT-1	-	2	-	-	2	2	2	2	2
L31.AAGACCTTCCAGATCA-1	3	3	4	3	2	121	2	2	3
L31.AAGACCTGTCAGAGGT-1	0	3	5	0	2	15	2	2	3
L31.AAGACCTCACTGTCGG-1	3	3	4	3	2	2	3	3	4
L31.AAGACCTCAAGGTTTC-1	3	3	4	3	2	7	2	2	3
L31.AAGACCTCAAGCCATT-1	3	3	4	25	2	2	2	2	3
L31.AAGACCTAGGATGTAT-1	4	3	-	-	2	0	2	2	3
L31.AAGACCTAGAGCTGCA-1	-	3	4	42	2	2	2	2	3
L31.AACTTTCTCTCTGAGA-1	12	3	-	-	2	26	2	2	3
L31.AACTTTCGTGCGATAG-1	3	3	4	3	2	9	2	2	3
L31.AACTTTCCAAGGTGTG-1	8	3	-	-	2	7	2	2	3
L31.AACTGGTTCGCGATCG-1	3	3	4	4	2	12	2	2	3
L31.AACTGGTTCCTAGTGA-1	3	-	4	4	2	3	2	2	3
L31.AACTGGTTCCGGGTGT-1	3	3	-	-	2	0	-	-	-
L31.AACTGGTCAGCGTAAG-1	8	3	5	0	2	7	2	2	3
L31.AACTGGTCACAGCGTC-1	3	3	4	4	2	19	2	2	3
L31.AACTGGTCACAGCCCA-1	3	3	-	-	2	0	2	2	3
L31.AACTGGTAGTATGACA-1	12	3	5	3	2	26	2	2	3
L31.AACTGGTAGCCATCGC-1	12	3	-	-	2	7	2	2	3
L31.AACTGGTAGATGAGAG-1	2	2	2	43	2	2	2	2	2
L31.AACTCTTTCGATCCCT-1	6	3	-	-	2	18	2	2	3
L31.AACTCTTGTAGCCTCG-1	3	3	-	-	-	-	2	2	3
L31.AACTCTTAGTCGTTTG-1	3	3	4	4	2	12	2	2	3
L31.AACTCCCTCAGCTGGC-1	15	3	3	0	2	2	2	2	3
L31.AACTCCCCATGCGCAC-1	3	3	-	-	2	122	2	2	3
L31.AACTCCCAGCGTTCCG-1	3	3	4	3	2	10	2	2	3
L31.AACTCAGTCTTGTATC-1	3	3	4	3	-	-	2	2	3
L31.AACTCAGTCGGATGTT-1	5	2	-	-	2	2	-	-	-
L31.AACTCAGTCGAACTGT-1	-	2	2	2	2	2	-	-	-
L31.AACTCAGTCCGAACGC-1	3	3	4	0	2	2	-	-	-
L31.AACTCAGTCATCATTC-1	6	3	-	-	2	45	-	-	-
L31.AACTCAGGTTTGTTGG-1	6	3	5	0	2	0	2	2	3
L31.AACGTTGTCATAGCAC-1	-	3	-	-	2	7	2	2	3
L31.AACGTTGGTTCCACAA-1	3	3	-	-	2	0	2	2	3
L31.AACGTTGCATCATCCC-1	11	3	-	-	2	24	-	-	-
L31.AACGTTGCAGCTGTGC-1	3	3	-	-	2	2	2	2	3
L31.AACCGCGTCAAACGGG-1	8	3	-	-	2	7	2	2	3
L31.AACCGCGCAGTGACAG-1	3	3	-	-	2	12	2	2	3
L31.AACCGCGCACACGCTG-1	8	3	-	-	2	7	2	2	3
L31.AACCATGTCTACTATC-1	12	3	5	0	2	0	2	2	3
L31.AACCATGTCGTGGACC-1	4	3	3	3	2	26	2	2	3
L31.AACCATGTCAACACTG-1	4	3	-	-	2	0	2	2	3
L31.AACCATGGTCAAAGCG-1	-	3	5	0	2	6	2	2	3
L31.AACCATGGTATTCGTG-1	12	-	-	-	-	-	2	2	3
L31.AACCATGGTATAATGG-1	3	3	4	3	2	104	2	2	3
L31.AACCATGCAATGGATA-1	3	3	4	3	2	2	2	2	3
L31.AACCATGCAATAAGCA-1	12	3	5	0	2	25	2	2	3
L31.AACCATGAGTCTTGCA-1	4	3	-	-	-	-	2	2	3
L31.AACCATGAGAACAATC-1	3	3	4	3	2	0	2	2	3
L31.AACACGTGTAATCGTC-1	4	3	-	-	2	62	2	2	3
L31.AACACGTCAAGCCTAT-1	12	3	5	0	2	6	2	2	3
L31.AACACGTCAAACTGTC-1	3	3	-	-	2	123	-	-	-
L31.AACACGTAGTTACGGG-1	15	3	-	-	2	2	2	2	3
L31.AACACGTAGACACGAC-1	3	3	-	-	2	0	-	-	-
L31.AAATGCCTCTCGCATC-1	3	3	-	-	2	10	-	-	-
L31.AAATGCCTCTACGAGT-1	26	3	5	20	2	2	2	2	3
L31.AAATGCCCACCGAATT-1	-	3	-	-	2	7	-	-	-
L31.AAATGCCAGCCAACAG-1	16	2	-	-	2	2	-	-	-
L31.AAAGTAGTCGTCTGAA-1	3	3	4	3	2	0	2	2	3
L31.AAAGTAGTCAGAGGTG-1	19	3	-	-	2	25	3	3	4
L31.AAAGTAGCATTCTCAT-1	4	3	3	3	-	-	2	2	3
L31.AAAGCAATCAACACCA-1	3	3	4	3	-	-	-	-	-
L31.AAAGCAAGTATGAAAC-1	12	3	-	-	2	6	2	2	3
L31.AAAGCAAGTACAAGTA-1	3	3	4	3	2	16	-	-	-
L31.AAAGCAACATTCTCAT-1	3	3	4	0	2	11	2	2	3
L31.AAAGCAAAGCCACGCT-1	3	3	4	0	2	2	2	2	3
L31.AAAGCAAAGAGTGAGA-1	3	3	4	3	2	124	2	2	3
L31.AAAGATGGTGTATGGG-1	-	3	4	3	2	125	2	2	9
L31.AAAGATGGTCTTCAAG-1	3	3	-	-	2	3	2	2	3
L31.AAAGATGCATGGGACA-1	12	3	5	7	2	6	-	-	-
L31.AAAGATGCAGCCAATT-1	3	3	4	4	2	3	2	2	3
L31.AAAGATGCACGGACAA-1	59	3	5	0	2	35	2	2	3
L31.AAACGGGTCTCCAACC-1	8	3	-	-	2	6	2	2	3
L31.AAACGGGTCGCCTGTT-1	3	3	-	-	2	12	2	2	3
L31.AAACGGGGTAAGTGTA-1	3	3	4	0	2	126	2	2	3
L31.AAACGGGCAAGCCTAT-1	6	3	5	0	2	0	2	2	3
L31.AAACGGGAGTAGGCCA-1	6	3	5	0	2	7	2	2	3
L31.AAACGGGAGCATGGCA-1	3	3	-	-	2	2	2	2	3
L31.AAACCTGCACGTTGGC-1	3	3	-	-	3	2	2	2	3
L31.AAACCTGAGGGAACGG-1	12	3	-	-	2	6	2	2	3
