## Supplementary Data and Scripts for "Detecting branching rate heterogeneity with tree balance statistics in lineage tracing trees": 3435_NT_T1_character_matrix.txt

cellBC	r0	r1	r2	r3	r4	r5	r6	r7	r8	r9	r10	r11	r12	r13	r14	r15	r16	r17	r18	r19	r20	r21	r22	r23	r24	r25	r26	r27	r28	r29
L30.TTTGTCATCTGCGTAA-1	2	2	2	2	2	2	2	2	2	2	2	2	2	2	2	2	2	2	2	2	2	-	-	-	-	-	-	-	-	-
L30.TTTGTCATCTCTAAGG-1	-	-	-	3	3	3	3	3	3	3	3	3	3	3	0	-	-	-	3	3	3	2	2	2	2	2	2	-	-	-
L30.TTTGTCAGTCTGGTCG-1	3	2	3	2	2	4	4	4	2	2	4	0	0	2	0	-	-	-	0	4	0	-	-	-	3	3	3	-	-	-
L30.TTTGTCAAGAAGGTTT-1	4	3	4	4	4	5	5	5	4	-	-	-	4	4	2	2	3	3	4	5	0	2	3	3	4	4	4	-	-	-
L30.TTTGGTTTCTGCGTAA-1	5	2	5	-	-	-	6	4	2	2	4	2	0	2	0	3	4	4	0	4	2	-	-	-	-	-	-	-	-	-
L30.TTTGCGCAGTGACATA-1	-	-	-	2	2	6	4	4	2	2	4	4	0	2	3	3	4	5	0	4	0	-	-	-	3	3	5	-	-	-
L30.TTTGCGCAGTACGCGA-1	-	-	-	5	5	0	-	-	-	4	5	2	-	-	-	2	5	6	-	-	-	3	4	4	5	5	6	2	2	0
L30.TTTGCGCAGCGTTGCC-1	6	2	0	2	2	2	2	2	2	2	2	2	2	2	4	2	2	2	3	2	2	-	-	-	-	-	-	2	3	0
L30.TTTGCGCAGCAAATCA-1	2	2	6	2	2	2	2	2	2	2	2	2	2	2	2	2	2	2	3	2	2	-	-	-	-	-	-	-	-	-
L30.TTTCCTCCACATCCGG-1	3	4	7	6	5	7	7	6	2	4	5	2	5	5	0	2	5	6	0	5	4	4	4	5	5	5	0	3	2	0
L30.TTTCCTCAGCCAGAAC-1	7	5	8	-	-	-	4	7	2	5	6	2	-	-	-	2	6	7	-	-	-	5	5	4	6	4	7	-	-	-
L30.TTTATGCGTTGATTCG-1	8	6	9	-	-	-	8	6	5	6	4	2	6	6	5	2	7	8	5	6	0	6	6	6	-	-	-	-	-	-
L30.TTTATGCCATAGAAAC-1	9	7	0	7	6	7	4	8	0	7	7	5	7	7	6	4	8	9	3	3	5	7	7	7	4	6	8	4	4	0
L30.TTTACTGCATGCTAGT-1	2	2	10	2	2	2	4	9	4	2	2	2	2	2	8	5	9	10	3	2	2	5	8	0	7	7	9	-	-	-
L30.TTTACTGCACCTTGTC-1	8	6	0	-	-	-	9	6	6	6	4	6	-	-	-	2	7	0	5	6	0	6	6	0	-	-	-	0	5	0
L30.TTTACTGCAATTCCTT-1	2	8	11	8	7	8	4	10	7	8	8	7	-	-	-	-	-	-	6	7	6	8	9	8	8	4	10	-	-	-
L30.TTTACTGAGTCCAGGA-1	2	2	3	2	2	2	2	2	2	2	2	2	2	2	0	2	2	2	2	2	2	-	-	-	-	-	-	2	3	0
L30.TTGTAGGGTCCATGAT-1	7	5	9	9	8	0	6	7	2	5	6	2	9	9	0	2	6	7	7	2	7	5	5	9	6	4	7	-	-	-
L30.TTGTAGGAGTGTTGAA-1	2	2	0	-	-	-	2	2	2	2	2	0	2	2	0	2	2	2	3	2	2	-	-	-	-	-	-	2	0	0
L30.TTGTAGGAGAGGTTAT-1	2	2	12	2	2	2	2	2	2	2	2	2	2	10	9	2	2	2	3	2	2	-	-	-	-	-	-	-	-	-
L30.TTGGCAAGTCGAGTTT-1	2	4	0	10	5	5	7	6	2	4	5	2	-	-	-	2	5	6	8	5	2	9	4	10	9	5	11	-	-	-
L30.TTGGAACCACGGACAA-1	-	-	-	11	7	8	4	11	8	9	9	2	-	-	-	6	3	2	5	6	4	-	-	-	8	6	6	-	-	-
L30.TTGGAACCAAAGGCGT-1	9	9	7	3	3	0	5	3	3	3	3	2	-	-	-	6	9	10	3	3	0	2	2	2	10	8	12	-	-	-
L30.TTGGAACAGGTGTTAA-1	2	2	13	2	2	2	2	2	2	2	2	2	2	2	0	2	2	2	3	2	2	-	-	-	-	-	-	-	-	-
L30.TTGCGTCTCGGAATCT-1	10	4	14	12	9	7	-	-	-	10	10	2	10	11	10	7	3	11	9	8	5	7	10	4	0	5	13	-	-	-
L30.TTGCCGTAGAATGTGT-1	2	2	0	2	2	2	2	2	2	2	2	2	2	2	0	2	2	2	3	2	2	-	-	-	-	-	-	-	-	-
L30.TTGCCGTAGAAACGAG-1	2	2	0	2	2	2	2	2	2	2	2	2	2	2	0	2	2	2	-	-	-	-	-	-	-	-	-	-	-	-
L30.TTGACTTAGCCCAATT-1	2	4	0	5	5	0	7	6	2	4	5	2	-	-	-	2	5	6	3	5	8	10	4	0	5	5	14	2	2	0
L30.TTGAACGTCGGTCTAA-1	11	10	15	-	-	-	-	-	-	-	-	-	-	-	-	2	5	6	10	5	9	-	-	-	5	5	0	0	2	0
L30.TTCTTAGTCTGTTTGT-1	9	7	0	7	6	0	4	8	4	7	7	5	11	9	0	4	8	9	3	3	10	5	7	11	11	6	15	-	-	-
L30.TTCTCCTAGAGACTTA-1	2	2	6	2	2	2	2	2	2	2	2	2	2	2	2	2	2	2	3	2	2	-	-	-	-	-	-	-	-	-
L30.TTCTCAATCTTGTCAT-1	-	-	-	2	2	0	10	4	2	2	4	2	-	-	-	3	4	2	0	4	11	-	-	-	0	4	0	-	-	-
L30.TTCTCAATCAAAGACA-1	2	2	3	2	2	2	2	2	2	2	2	2	2	2	11	2	2	2	3	2	2	-	-	-	-	-	-	-	-	-
L30.TTCTACATCTGTGCAA-1	-	-	-	-	-	-	4	8	4	-	-	-	12	9	0	4	8	9	7	3	12	5	7	0	12	9	16	-	-	-
L30.TTCTACATCGGAATCT-1	-	-	-	-	-	-	7	6	2	4	5	2	-	-	-	2	5	6	3	5	5	9	4	12	5	5	5	-	-	-
L30.TTCTACACACCATCCT-1	2	2	3	2	2	6	4	4	2	2	4	0	-	-	-	3	4	0	0	4	13	-	-	-	3	3	3	-	-	-
L30.TTCTACACAATGACCT-1	2	2	16	2	2	2	2	2	2	2	2	2	2	2	2	2	2	2	3	2	2	-	-	-	-	-	-	2	3	0
L30.TTCTACAAGAGACTTA-1	-	-	-	-	-	-	4	4	2	2	4	8	13	2	0	3	4	12	0	4	14	-	-	-	3	3	3	5	6	0
L30.TTCGGTCCATCCCATC-1	9	7	0	7	6	0	4	8	6	7	7	5	0	9	0	4	8	9	3	3	5	5	7	0	11	6	17	4	7	0
L30.TTCGGTCCAGGCAGTA-1	9	11	13	-	-	-	4	12	2	6	8	9	-	-	-	6	10	13	-	-	-	11	11	13	13	5	18	-	-	-
L30.TTCGGTCCAAACCCAT-1	12	4	3	-	-	-	7	6	2	4	5	2	5	5	0	2	5	6	-	-	-	5	4	0	5	5	0	-	-	-
L30.TTCGAAGTCTAACTGG-1	9	7	3	-	-	-	4	8	2	7	7	5	-	-	-	4	8	9	3	3	0	5	7	4	11	6	17	-	-	-
L30.TTCCCAGAGAGTCGGT-1	2	2	3	2	2	2	2	2	2	2	2	2	-	-	-	2	2	2	3	2	2	-	-	-	-	-	-	-	-	-
L30.TTATGCTTCTGGTGTA-1	11	10	15	5	5	0	-	-	-	-	-	-	-	-	-	2	5	6	10	5	0	2	12	14	-	-	-	-	-	-
L30.TTATGCTAGCCACTAT-1	-	-	-	-	-	-	-	-	-	-	-	-	8	8	7	2	7	2	11	9	5	12	13	13	14	10	19	-	-	-
L30.TTAGTTCTCCCTAATT-1	8	6	17	4	0	0	4	6	6	6	4	2	-	-	-	2	7	2	5	6	0	6	6	11	-	-	-	-	-	-
L30.TTAGTTCGTGTGAAAT-1	7	12	18	11	10	0	2	7	2	-	-	-	0	9	12	2	6	7	3	2	0	2	5	15	8	4	7	-	-	-
L30.TTAGTTCGTCATATGC-1	6	4	0	-	-	-	7	6	2	4	5	2	11	12	0	2	5	6	3	5	5	5	4	6	-	-	-	-	-	-
L30.TTAGTTCAGGTGTGGT-1	2	2	16	2	2	2	2	2	2	2	2	2	2	2	2	2	2	2	3	2	2	-	-	-	3	3	3	-	-	-
L30.TTAGTTCAGATCTGCT-1	9	9	19	3	3	7	11	3	3	3	3	2	3	3	2	8	9	10	12	3	5	2	2	2	-	-	-	-	-	-
L30.TTAGGCATCATGCTCC-1	-	-	-	11	10	7	12	13	2	5	6	0	3	3	0	9	11	0	-	-	-	13	14	16	8	4	17	0	8	0
L30.TTAGGCAGTCCGACGT-1	2	2	0	-	-	-	6	2	2	2	2	0	11	2	13	10	2	2	3	2	5	-	-	-	-	-	-	-	-	-
L30.TTAGGCAAGTAGGCCA-1	-	-	-	11	10	0	12	13	0	5	6	2	3	3	0	-	-	-	-	-	-	13	14	17	8	4	0	-	-	-
L30.TTAGGCAAGGGTCTCC-1	8	6	20	13	0	0	6	6	2	11	11	10	6	6	5	2	10	0	5	6	0	6	6	0	15	4	15	-	-	-
L30.TTAGGACTCGAGCCCA-1	3	4	21	-	-	-	6	14	9	3	10	2	-	-	-	11	3	14	13	8	5	14	10	4	0	5	17	-	-	-
L30.TTAGGACCATGCAACT-1	9	7	0	-	-	-	4	8	2	7	7	5	7	7	6	4	8	9	3	3	5	7	7	4	4	6	0	-	-	-
L30.TTAACTCTCGTTTGCC-1	2	2	22	-	-	-	4	4	2	2	4	2	-	-	-	-	-	-	0	4	5	-	-	-	3	3	17	0	0	0
L30.TTAACTCTCCGGGTGT-1	7	5	0	-	-	-	6	7	2	5	6	11	-	-	-	2	6	7	14	2	0	5	5	0	4	4	7	-	-	-
L30.TTAACTCCAGCCTTGG-1	9	13	3	-	-	-	5	15	10	-	-	-	14	13	2	12	12	14	9	3	15	13	15	18	16	5	13	-	-	-
L30.TTAACTCAGGATGCGT-1	2	2	0	2	2	2	2	2	2	2	2	2	2	2	2	2	2	2	-	-	-	-	-	-	-	-	-	-	-	-
L30.TGTGTTTGTTAAGACA-1	2	4	3	-	-	-	6	11	11	6	9	12	-	-	-	6	3	2	5	6	5	15	16	19	8	6	20	4	2	2
L30.TGTGTTTCATCACGTA-1	6	2	3	-	-	-	4	4	2	2	4	13	11	2	0	-	-	-	0	4	16	16	17	20	3	3	17	-	-	-
L30.TGTGTTTAGACTAAGT-1	11	10	15	5	5	0	7	6	2	4	5	2	-	-	-	2	5	6	10	5	0	-	-	-	5	5	17	-	-	-
L30.TGTGGTAGTCTAAAGA-1	11	10	15	-	-	-	7	6	2	4	5	2	-	-	-	2	5	6	10	5	9	-	-	-	5	5	0	2	2	0
L30.TGTGGTACATTGGCGC-1	2	4	3	11	5	5	7	6	2	4	5	2	11	12	2	2	5	6	7	5	2	9	4	21	9	5	17	-	-	-
L30.TGTCCCACATGTCGAT-1	9	9	0	3	3	2	13	16	12	3	3	0	3	3	0	11	9	10	7	3	5	2	2	2	10	8	12	6	9	0
L30.TGTCCCAAGGCTCTTA-1	10	4	3	5	5	0	7	6	2	4	5	2	-	-	-	2	5	6	15	10	17	17	18	22	5	5	13	2	2	0
L30.TGGTTCCTCTCATTCA-1	11	10	15	-	-	-	7	6	2	4	5	2	-	-	-	2	5	6	10	5	9	-	-	-	5	5	0	-	-	-
L30.TGGTTCCGTATGGTTC-1	9	9	0	3	3	9	13	16	12	3	3	0	3	3	0	11	9	10	7	3	5	2	2	2	10	8	12	-	-	-
L30.TGGTTAGAGCAATCTC-1	2	8	11	11	7	8	4	10	7	12	8	0	15	14	0	10	13	14	16	7	5	8	9	8	4	4	17	-	-	-
L30.TGGGCGTTCAAGATCC-1	-	-	-	11	10	0	12	13	0	5	6	0	3	3	0	6	11	0	-	-	-	13	14	16	8	4	17	7	0	0
L30.TGGGAAGTCTGAGGGA-1	13	2	5	2	2	0	10	4	2	2	4	14	11	2	0	3	4	0	0	4	11	-	-	-	-	-	-	-	-	-
L30.TGGGAAGGTAATTGGA-1	9	9	3	3	3	10	11	3	3	3	3	0	3	3	14	8	9	10	3	3	5	2	2	2	-	-	-	8	9	0
L30.TGGGAAGAGTCAAGGC-1	2	2	10	-	-	-	4	4	2	2	4	0	12	2	0	3	4	2	0	4	5	-	-	-	3	3	0	-	-	-
L30.TGGCTGGAGGTAGCCA-1	5	2	5	2	2	11	6	4	2	2	4	2	11	2	0	3	4	4	0	4	2	-	-	-	-	-	-	-	-	-
L30.TGGCTGGAGCTGAACG-1	9	14	2	4	11	12	2	17	13	9	0	5	-	-	-	11	14	2	17	3	5	18	19	0	17	11	21	9	9	0
L30.TGGCTGGAGAAGAAGC-1	5	2	5	2	2	11	6	4	2	2	4	2	5	2	0	3	4	4	0	4	2	-	-	-	-	-	-	-	-	-
L30.TGGCGCACATTCCTGC-1	14	15	0	-	-	-	2	2	2	6	4	0	-	-	-	-	-	-	5	6	0	5	17	20	8	4	6	-	-	-
L30.TGGCGCACACTCAGGC-1	2	2	6	2	2	2	2	2	2	2	2	2	2	2	2	2	2	2	3	2	2	-	-	-	-	-	-	-	-	-
L30.TGGCGCAAGTCTTGCA-1	2	2	3	2	2	2	2	2	2	2	2	2	2	2	2	2	2	2	3	2	2	-	-	-	-	-	-	-	-	-
L30.TGGCGCAAGGCTAGGT-1	2	2	10	2	2	2	2	2	2	2	2	2	2	2	8	-	-	-	3	2	2	-	-	-	-	-	-	-	-	-
L30.TGGCCAGTCGAATCCA-1	9	7	0	7	6	0	4	8	0	7	7	5	7	7	6	4	8	9	3	3	5	7	7	0	4	6	0	4	4	0
L30.TGGCCAGAGCTGCAAG-1	2	2	16	2	2	2	2	2	2	2	2	2	-	-	-	2	2	2	3	2	2	-	-	-	-	-	-	-	-	-
L30.TGGACGCGTAACGACG-1	2	8	11	-	-	-	2	10	7	12	8	2	15	14	0	10	13	12	16	7	7	8	9	8	18	12	22	-	-	-
L30.TGGACGCAGAGGTACC-1	8	6	18	4	0	13	4	6	14	6	4	2	-	-	-	2	7	14	5	6	18	6	6	2	-	-	-	-	-	-
L30.TGCTGCTTCTGTCCGT-1	9	9	23	3	3	14	4	3	3	3	3	0	-	-	-	6	9	10	18	3	5	2	2	2	5	2	5	-	-	-
L30.TGCTGCTGTAAGAGGA-1	3	8	11	14	7	8	-	-	-	13	8	0	16	12	15	10	15	15	3	7	5	8	9	8	8	4	17	-	-	-
L30.TGCTACCTCCACGACG-1	5	2	5	-	-	-	6	4	2	2	4	15	-	-	-	3	4	4	0	4	19	12	13	13	-	-	-	0	10	3
L30.TGCTACCAGCAACGGT-1	11	10	15	5	5	0	7	6	2	4	5	2	-	-	-	2	5	6	10	5	20	-	-	-	5	5	0	0	2	0
L30.TGCTACCAGAGCTGCA-1	-	-	-	12	9	7	-	-	-	-	-	-	-	-	-	12	12	2	10	11	21	16	17	20	19	5	23	10	11	4
L30.TGCGTGGCATCCAACA-1	2	4	24	4	7	8	4	11	15	6	12	16	-	-	-	6	3	2	5	6	22	19	16	2	8	6	17	4	2	0
L30.TGCGTGGAGACCTTTG-1	-	-	-	-	-	-	-	-	-	7	7	5	9	9	0	4	8	9	3	3	0	5	7	11	8	6	24	-	-	-
L30.TGCGGGTTCTTCATGT-1	7	5	25	15	10	0	6	7	2	5	6	11	17	9	16	2	6	7	3	2	5	5	5	4	4	4	7	-	-	-
L30.TGCGGGTTCCGTAGTA-1	7	5	26	0	10	0	6	7	2	5	6	11	-	-	-	2	6	7	3	2	0	5	5	4	4	4	7	-	-	-
L30.TGCGGGTGTAGTACCT-1	-	-	-	2	2	6	4	4	2	2	4	2	0	2	0	3	4	5	0	4	2	-	-	-	3	3	20	-	-	-
L30.TGCGCAGCAGGGTTAG-1	7	12	3	-	-	-	6	9	4	10	4	0	-	-	-	5	9	10	-	-	-	5	8	17	7	7	9	-	-	-
L30.TGCGCAGAGATCTGAA-1	11	10	15	-	-	-	7	6	2	4	5	2	-	-	-	2	5	6	10	5	23	-	-	-	5	5	6	0	2	0
L30.TGCCCTACACCAGGTC-1	11	10	15	5	5	0	7	6	2	4	5	2	-	-	-	2	5	6	10	5	20	-	-	-	5	5	0	-	-	-
L30.TGCCCTAAGGACAGCT-1	2	2	2	2	2	2	2	2	2	2	2	2	2	2	2	2	2	2	3	2	2	-	-	-	-	-	-	-	-	-
L30.TGCCAAATCTCAACTT-1	14	4	27	11	7	8	-	-	-	-	-	-	18	15	17	11	3	2	5	6	24	2	16	0	8	6	0	4	12	4
L30.TGCCAAAGTGACTCAT-1	-	-	-	2	2	2	2	2	2	2	2	2	2	2	0	2	2	2	3	2	2	-	-	-	-	-	-	-	-	-
L30.TGCCAAAGTAATAGCA-1	11	10	15	-	-	-	7	6	2	4	5	2	-	-	-	2	5	6	10	5	9	-	-	-	5	5	25	2	2	0
L30.TGAGGGATCTGTCTAT-1	-	-	-	2	2	2	2	2	2	2	2	2	-	-	-	2	2	2	3	2	2	-	-	-	-	-	-	2	3	0
L30.TGAGGGATCACAAACC-1	2	2	0	2	2	2	2	2	2	2	2	2	2	2	2	2	2	2	14	2	2	-	-	-	-	-	-	-	-	-
L30.TGAGGGACACCTCGTT-1	-	-	-	-	-	-	12	13	6	5	6	15	14	13	2	-	-	-	19	12	25	13	14	13	20	4	17	11	13	0
L30.TGAGGGAAGGCGTACA-1	10	4	0	-	-	-	7	6	2	2	2	2	-	-	-	2	5	6	3	5	26	17	18	22	5	5	26	-	-	-
L30.TGAGCATCATCCGCGA-1	10	2	28	2	2	7	2	4	2	-	-	-	-	-	-	3	4	16	-	-	-	-	-	-	3	3	15	-	-	-
L30.TGAGCATCAAGAGGCT-1	3	2	0	2	2	5	4	4	2	-	-	-	19	2	0	3	4	0	0	4	5	-	-	-	3	3	3	-	-	-
L30.TGAGAGGGTTCGGCAC-1	2	2	3	2	2	5	4	2	2	2	2	17	-	-	-	6	2	2	3	2	0	-	-	-	-	-	-	-	-	-
L30.TGACTTTGTCAGAGGT-1	15	16	29	11	12	0	4	18	16	6	13	2	20	17	18	4	8	2	-	-	-	20	20	23	21	4	21	-	-	-
L30.TGACTTTCACGGTAGA-1	9	2	30	4	13	15	-	-	-	5	6	18	12	18	0	-	-	-	7	3	27	13	21	10	22	13	0	-	-	-
L30.TGACTTTCAAATTGCC-1	8	6	0	4	0	16	4	6	0	6	4	0	-	-	-	2	7	14	5	6	0	6	6	4	-	-	-	3	4	0
L30.TGACAACTCTTAACCT-1	-	-	-	2	2	6	4	4	2	2	4	19	0	2	0	3	4	5	0	4	5	-	-	-	3	3	17	-	-	-
L30.TGACAACGTCGTCTTC-1	10	4	20	-	-	-	7	6	2	4	5	2	-	-	-	2	5	6	3	5	0	17	18	22	5	5	17	-	-	-
L30.TGAAAGACACGAAATA-1	2	2	0	2	2	2	2	2	2	2	2	2	-	-	-	2	2	2	3	2	2	-	-	-	-	-	-	-	-	-
L30.TCTTTCCCATGGAATA-1	9	7	2	7	6	0	4	8	17	7	7	5	9	9	0	4	8	9	7	3	12	5	7	24	12	9	16	-	-	-
L30.TCTGGAACATTTCAGG-1	2	4	0	-	-	-	4	11	11	6	9	20	5	9	0	13	3	2	5	6	0	5	16	4	8	6	0	-	-	-
L30.TCTGGAAAGTGGCACA-1	2	2	31	2	2	2	2	2	2	2	2	2	2	2	2	2	2	2	3	2	2	-	-	-	-	-	-	2	3	0
L30.TCTGAGATCGTACCGG-1	13	2	5	-	-	-	10	4	2	2	4	2	11	2	2	3	4	2	0	4	11	-	-	-	14	10	19	-	-	-
L30.TCTGAGAGTAAAGTCA-1	5	2	5	2	2	11	-	-	-	2	4	21	-	-	-	3	4	4	-	-	-	-	-	-	-	-	-	-	-	-
L30.TCTGAGACACGTCTCT-1	-	-	-	2	2	2	2	2	2	2	2	2	2	2	0	2	2	2	3	2	2	-	-	-	19	14	17	-	-	-
L30.TCTCTAATCCAATGGT-1	2	2	2	2	2	2	2	2	2	2	2	2	2	2	0	2	2	2	3	2	2	-	-	-	-	-	-	-	-	-
L30.TCTCTAAGTTCCAACA-1	-	-	-	-	-	-	-	-	-	-	-	-	-	-	-	2	7	2	11	9	5	-	-	-	14	10	19	-	-	-
L30.TCTCTAAGTCAGAATA-1	-	-	-	4	7	8	2	11	15	6	12	16	-	-	-	6	3	2	5	6	5	19	16	11	8	6	5	4	2	0
L30.TCTCATATCTCAAACG-1	7	12	32	11	10	7	2	7	2	8	14	22	-	-	-	2	6	7	-	-	-	5	5	4	8	4	7	-	-	-
L30.TCTCATACAAGCTGGA-1	2	2	0	2	2	2	2	2	2	2	2	2	2	2	0	2	2	2	3	2	2	-	-	-	-	-	-	-	-	-
L30.TCTATTGTCCGTACAA-1	2	4	33	-	-	-	14	11	11	6	9	2	9	9	0	6	3	2	5	6	7	15	16	19	8	6	17	-	-	-
L30.TCTATTGCACAGGAGT-1	2	4	0	-	-	-	7	6	2	4	5	2	5	5	0	2	5	6	3	5	5	-	-	-	5	5	20	0	2	0
L30.TCTATTGCAAGTTGTC-1	9	14	3	4	11	17	-	-	-	-	-	-	-	-	-	14	14	17	-	-	-	18	22	0	22	11	17	9	9	5
L30.TCGTAGATCCGAACGC-1	9	7	0	7	6	0	4	8	6	7	7	5	7	7	6	4	8	9	20	3	0	5	7	25	23	6	17	-	-	-
L30.TCGTAGATCATGTCTT-1	9	11	0	16	14	0	4	12	2	6	8	0	-	-	-	-	-	-	7	3	0	11	11	13	13	5	5	2	4	6
L30.TCGTAGAGTCGAAAGC-1	8	6	34	4	0	7	4	6	13	6	4	23	-	-	-	2	7	2	-	-	-	6	6	4	-	-	-	-	-	-
L30.TCGTAGAGTAGCCTAT-1	5	2	5	2	2	11	6	4	2	2	4	24	-	-	-	3	4	4	0	4	5	-	-	-	-	-	-	-	-	-
L30.TCGTAGAAGTTAGGTA-1	-	-	-	17	10	18	4	7	2	5	6	0	-	-	-	2	6	7	-	-	-	5	5	0	24	4	0	-	-	-
L30.TCGTACCCAGGAACGT-1	2	2	3	2	2	2	2	2	2	2	2	2	2	2	2	2	2	2	3	2	2	-	-	-	-	-	-	-	-	-
L30.TCGGTAATCCATGAAC-1	9	7	0	-	-	-	4	8	0	7	7	5	7	7	6	4	8	9	20	3	26	5	7	25	25	6	17	-	-	-
L30.TCGGTAAGTGATGCCC-1	2	2	0	2	2	2	2	2	2	2	2	2	2	2	2	2	2	2	3	2	2	-	-	-	-	-	-	-	-	-
L30.TCGGTAAAGTTAGGTA-1	15	16	29	-	-	-	4	18	16	6	13	2	-	-	-	4	8	2	-	-	-	20	20	23	21	4	21	-	-	-
L30.TCGGTAAAGTGGTCCC-1	3	4	21	-	-	-	-	-	-	3	10	2	-	-	-	11	3	14	-	-	-	14	10	4	0	5	17	-	-	-
L30.TCGGGACTCAGGCCCA-1	-	-	-	-	-	-	-	-	-	-	-	-	-	-	-	2	7	2	11	9	28	12	13	13	14	10	27	0	10	3
L30.TCGGGACAGCCCTAAT-1	9	14	3	18	11	7	4	17	13	10	0	2	-	-	-	6	14	0	7	3	2	18	22	10	21	11	15	9	9	0
L30.TCGCGTTGTCACTTCC-1	16	4	23	-	-	-	7	6	2	4	5	2	-	-	-	2	5	6	3	5	0	21	4	26	5	5	2	-	-	-
L30.TCGCGAGTCACCATAG-1	9	9	7	3	3	4	4	3	3	3	3	0	3	3	0	15	9	10	-	-	-	-	-	-	8	2	5	2	9	7
L30.TCGCGAGAGACTGTAA-1	7	12	0	-	-	-	15	9	4	10	4	0	-	-	-	5	9	10	-	-	-	-	-	-	7	7	9	6	14	8
L30.TCGAGGCTCGCACTCT-1	2	2	16	2	2	2	2	2	2	2	2	2	2	2	2	2	2	2	3	2	2	-	-	-	-	-	-	2	3	0
L30.TCGAGGCCAGGTCCAC-1	10	4	0	11	5	7	7	6	2	4	5	2	0	12	0	2	5	6	9	5	0	5	23	27	8	5	21	-	-	-
L30.TCCCGATTCTGCGACG-1	10	4	35	-	-	-	-	-	-	4	5	2	-	-	-	2	5	6	3	5	26	17	18	22	5	5	0	2	2	0
L30.TCCCGATCATCGGGTC-1	11	10	15	-	-	-	7	6	2	4	5	2	-	-	-	2	5	6	10	5	9	-	-	-	5	5	28	-	-	-
L30.TCCACACGTACCTACA-1	-	-	-	11	10	0	6	7	2	5	6	0	9	9	0	2	6	7	7	2	5	5	5	10	6	4	7	-	-	-
L30.TCCACACCACTGAAGG-1	3	2	7	2	2	19	4	4	2	2	4	2	-	-	-	3	4	11	0	4	0	-	-	-	3	3	3	-	-	-
L30.TCCACACCACCCATTC-1	11	10	15	5	5	0	7	6	2	4	5	2	-	-	-	2	5	6	10	5	20	-	-	-	5	5	13	-	-	-
L30.TCCACACCACCAGGCT-1	15	16	29	0	0	0	4	18	16	6	13	2	20	17	18	4	8	18	-	-	-	20	20	23	26	4	21	-	-	-
L30.TCCACACAGCATCATC-1	-	-	-	11	10	0	12	13	2	5	6	0	-	-	-	16	11	2	21	13	0	2	14	0	-	-	-	-	-	-
L30.TCATTTGAGCACAGGT-1	7	12	36	11	10	0	2	7	2	5	6	0	21	9	0	2	6	7	3	2	0	-	-	-	4	4	7	-	-	-
L30.TCATTACGTGGCGAAT-1	7	12	0	11	10	6	2	7	2	5	6	2	22	9	0	2	6	7	7	2	27	5	5	0	8	4	7	-	-	-
L30.TCAGGTACATTTGCCC-1	2	4	9	19	5	7	7	6	2	4	5	2	-	-	-	2	5	6	9	5	10	22	4	3	8	5	5	-	-	-
L30.TCAGGATGTATGCTTG-1	7	2	9	2	2	0	4	4	2	2	4	0	13	2	2	3	4	2	0	4	13	16	17	20	3	3	3	12	9	0
L30.TCAGGATCAGACGCAA-1	-	-	-	2	2	2	2	2	2	2	2	2	2	2	2	2	2	2	3	2	2	16	17	20	-	-	-	-	-	-
L30.TCAGCTCTCGTACGGC-1	2	2	0	2	2	2	2	2	2	2	2	2	2	2	0	2	2	2	3	2	2	-	-	-	-	-	-	2	3	0
L30.TCAGCTCCACATTAGC-1	9	13	3	-	-	-	5	15	10	-	-	-	-	-	-	12	12	14	9	3	15	13	15	18	16	5	13	-	-	-
L30.TCAGCAACACATAACC-1	7	5	0	-	-	-	4	7	2	-	-	-	-	-	-	2	6	7	7	2	2	5	5	12	6	4	7	-	-	-
L30.TCAGATGCAGCGTTCG-1	10	4	37	-	-	-	7	6	2	4	5	2	-	-	-	2	5	6	13	5	0	-	-	-	5	5	5	-	-	-
L30.TCAGATGCACCAGGCT-1	9	11	3	16	14	0	6	12	18	3	8	2	12	19	0	6	10	19	7	3	29	11	11	13	27	5	0	2	15	0
L30.TCACGAATCGGAGGTA-1	15	16	29	11	12	20	4	18	16	14	13	2	20	17	18	4	8	2	-	-	-	20	20	23	21	4	21	-	-	-
L30.TCACGAAGTTGAACTC-1	2	2	16	-	-	-	2	2	2	2	2	2	2	2	2	2	2	2	14	2	2	-	-	-	-	-	-	-	-	-
L30.TCACGAACATCAGTCA-1	-	-	-	2	2	2	2	2	2	2	2	2	2	2	0	2	2	2	3	2	2	-	-	-	-	-	-	-	-	-
L30.TCACGAAAGTCTCCTC-1	11	10	15	-	-	-	7	6	2	4	5	2	-	-	-	2	5	6	10	5	30	-	-	-	5	5	17	-	-	-
L30.TCACAAGTCCCATTTA-1	2	2	3	2	2	2	2	2	2	2	2	2	2	2	2	2	2	2	14	2	2	-	-	-	-	-	-	2	3	0
L30.TCACAAGAGGTTCCTA-1	2	2	6	2	2	2	2	2	2	2	2	2	2	2	19	2	2	2	3	2	2	-	-	-	-	-	-	2	10	0
L30.TCAATCTGTCTGGTCG-1	2	2	0	2	2	2	2	2	2	2	2	2	2	2	0	2	2	2	3	2	2	-	-	-	-	-	-	-	-	-
L30.TCAATCTCAAAGCAAT-1	7	2	9	2	2	0	4	4	2	-	-	-	0	2	2	3	4	2	-	-	-	-	-	-	3	3	3	-	-	-
L30.TCAATCTAGGGTCGAT-1	2	4	7	-	-	-	-	-	-	4	5	2	-	-	-	2	5	6	7	5	0	-	-	-	-	-	-	-	-	-
L30.TCAACGACAAGAGTCG-1	-	-	-	12	13	15	-	-	-	5	6	0	-	-	-	-	-	-	22	3	31	13	24	28	22	15	23	13	16	0
L30.TCAACGACAACAACCT-1	15	16	29	-	-	-	4	18	16	6	13	2	20	17	18	4	8	18	-	-	-	20	20	23	21	4	21	-	-	-
L30.TCAACGAAGGTGCTTT-1	-	-	-	2	2	2	2	2	2	2	2	2	2	2	14	2	2	2	3	2	2	-	-	-	-	-	-	-	-	-
L30.TATGCCCTCGGCATCG-1	-	-	-	11	10	21	12	13	19	5	6	0	-	-	-	-	-	-	19	12	25	13	25	29	-	-	-	11	13	0
L30.TATGCCCGTTTGGGCC-1	2	8	11	13	7	8	8	10	7	12	8	0	15	14	0	10	13	18	7	7	0	8	9	8	4	4	17	-	-	-
L30.TATGCCCGTAGCGTGA-1	5	2	5	2	2	11	6	4	2	2	4	2	9	2	0	3	4	4	0	4	2	-	-	-	-	-	-	-	-	-
L30.TATCTCAGTTCCCTTG-1	2	4	38	20	5	7	7	6	2	4	5	2	-	-	-	2	5	6	4	5	0	13	4	4	-	-	-	-	-	-
L30.TATCTCACAGCTTAAC-1	7	0	7	13	10	0	6	7	2	-	-	-	23	9	2	2	6	7	-	-	-	23	5	30	24	4	0	-	-	-
L30.TATCTCAAGGCCCTCA-1	2	2	39	2	2	2	2	2	2	2	2	2	2	2	0	2	2	2	3	2	2	-	-	-	-	-	-	-	-	-
L30.TATCAGGGTTTGGCGC-1	7	5	0	4	10	7	4	7	2	5	6	0	-	-	-	2	6	7	3	2	0	5	5	4	6	4	7	-	-	-
L30.TATCAGGGTTAGGGTG-1	9	7	0	7	6	22	4	8	2	7	7	5	0	9	0	4	8	9	7	3	12	24	7	0	12	9	16	4	17	0
L30.TATCAGGCAAGACACG-1	9	7	0	7	6	23	4	8	20	-	-	-	2	2	2	4	8	9	20	3	32	14	7	25	28	6	29	-	-	-
L30.TAGTTGGGTCAGATAA-1	11	10	15	-	-	-	7	6	2	4	5	2	-	-	-	2	5	6	10	5	9	-	-	-	5	5	0	-	-	-
L30.TAGTTGGCATACAGCT-1	-	-	-	2	2	2	2	2	2	2	2	2	2	2	20	2	2	2	3	2	2	-	-	-	-	-	-	-	-	-
L30.TAGTTGGCACGGCGTT-1	3	4	21	-	-	-	6	14	2	3	10	2	-	-	-	6	3	2	2	8	5	14	10	4	0	5	30	-	-	-
L30.TAGTTGGAGTGAACGC-1	13	2	5	2	2	24	10	4	2	2	4	17	11	2	2	3	4	2	0	4	11	-	-	-	-	-	-	-	-	-
L30.TAGTTGGAGGCGCTCT-1	7	5	7	21	10	0	6	7	2	5	6	11	-	-	-	2	6	7	3	2	0	-	-	-	4	4	7	-	-	-
L30.TAGTTGGAGCGAAGGG-1	2	2	18	2	2	2	2	2	2	2	2	2	2	2	21	2	2	2	3	2	2	-	-	-	-	-	-	2	3	0
L30.TAGTTGGAGACGCAAC-1	2	8	11	18	7	8	8	10	7	-	-	-	-	-	-	10	13	20	7	7	2	8	9	8	4	4	31	-	-	-
L30.TAGTGGTCAATGCCAT-1	2	2	40	2	2	2	-	-	-	2	2	2	-	-	-	2	2	2	3	2	2	-	-	-	-	-	-	-	-	-
L30.TAGCCGGGTCCGAAGA-1	-	-	-	-	-	-	-	-	-	-	-	-	8	8	7	2	7	2	11	9	28	12	13	13	14	10	19	0	10	3
L30.TAGCCGGCATCACGAT-1	7	5	0	18	10	25	4	7	2	5	6	2	9	9	0	2	6	7	7	2	0	5	5	4	6	4	7	-	-	-
L30.TAGCCGGAGTGTACCT-1	2	2	2	2	2	2	2	2	2	2	2	2	2	2	2	2	2	2	3	2	2	-	-	-	-	-	-	-	-	-
L30.TAGAGCTTCTGGTATG-1	5	2	5	22	15	11	6	4	2	2	4	25	11	2	22	3	4	4	0	4	0	-	-	-	-	-	-	-	-	-
L30.TAGAGCTTCATCTGTT-1	3	2	3	-	-	-	4	4	2	2	4	0	9	2	0	3	4	11	0	4	0	-	-	-	3	3	3	-	-	-
L30.TAGAGCTTCACCCTCA-1	8	6	0	11	0	7	4	6	0	6	4	26	-	-	-	2	7	2	5	6	33	6	6	11	-	-	-	-	-	-
L30.TAGAGCTGTTCCACGG-1	8	6	0	5	0	5	8	6	0	6	4	0	-	-	-	2	7	2	5	6	34	6	6	4	-	-	-	0	18	0
L30.TACTTGTGTACTCGCG-1	2	2	0	2	2	2	2	2	2	2	2	2	2	2	2	2	2	2	9	2	2	-	-	-	-	-	-	-	-	-
L30.TACTTACTCATTGCCC-1	-	-	-	2	2	2	2	2	2	2	2	2	2	2	0	2	2	2	3	2	2	-	-	-	-	-	-	-	-	-
L30.TACTTACGTCTCCACT-1	-	-	-	4	5	0	7	6	2	4	5	2	-	-	-	2	5	6	3	5	35	2	4	0	9	5	6	-	-	-
L30.TACTTACGTATCTGCA-1	2	2	2	2	2	2	2	2	2	2	2	2	2	2	2	2	2	2	3	2	2	-	-	-	-	-	-	-	-	-
L30.TACTCGCAGAGTACAT-1	2	4	41	-	-	-	7	6	2	4	5	2	11	12	0	2	5	6	3	5	5	5	4	6	-	-	-	-	-	-
L30.TACTCATCATGGTTGT-1	2	2	0	2	2	2	2	2	2	2	2	2	2	2	2	2	2	2	3	2	2	-	-	-	-	-	-	2	3	0
L30.TACTCATCACTTAAGC-1	2	2	16	2	2	2	2	2	2	2	2	2	2	2	2	2	2	2	3	2	2	-	-	-	-	-	-	2	3	0
L30.TACGGTATCCGCAGTG-1	-	-	-	5	5	0	7	6	2	4	5	2	-	-	-	2	5	6	10	5	0	-	-	-	5	5	0	0	2	0
L30.TACGGTATCCATGAAC-1	9	14	7	-	-	-	7	17	13	8	0	27	11	5	0	6	14	2	23	3	5	18	26	4	8	11	15	-	-	-
L30.TACGGTAGTATTAGCC-1	2	2	0	2	2	7	-	-	-	2	4	28	11	2	0	3	4	2	0	4	36	-	-	-	3	3	17	-	-	-
L30.TACGGGCCAGCAGTTT-1	2	2	16	2	2	2	2	2	2	2	2	2	2	2	2	2	2	2	3	2	2	-	-	-	-	-	-	14	3	0
L30.TACGGGCAGTATGACA-1	2	2	3	2	2	2	2	2	2	2	2	2	-	-	-	2	2	2	3	2	2	-	-	-	14	10	27	-	-	-
L30.TACGGGCAGACTGGGT-1	-	-	-	11	10	26	12	13	2	5	6	29	3	3	0	2	11	2	-	-	-	13	14	16	25	4	17	-	-	-
L30.TACGGATTCGACAGCC-1	7	5	0	18	10	0	4	7	2	5	6	0	9	9	0	2	6	7	7	2	0	-	-	-	6	4	7	-	-	-
L30.TACGGATGTCTAGCCG-1	7	5	42	9	8	7	6	7	2	-	-	-	-	-	-	2	6	7	7	2	27	5	5	4	6	4	7	-	-	-
L30.TACGGATCAAATCCGT-1	5	2	5	2	2	11	6	4	2	2	4	2	9	2	0	3	4	4	0	4	2	-	-	-	-	-	-	-	-	-
L30.TACCTTAGTTCCGTCT-1	2	2	2	2	2	2	2	2	2	2	2	2	2	2	8	2	2	2	3	2	2	-	-	-	-	-	-	2	3	0
L30.TACCTTAGTTCAACCA-1	2	4	3	-	-	-	7	6	2	4	5	2	5	5	0	2	5	6	3	5	7	7	4	17	5	5	17	3	2	0
L30.TACCTTACACAGGCCT-1	-	-	-	-	-	-	12	13	2	5	6	0	3	3	0	-	-	-	19	12	25	13	14	31	29	4	0	-	-	-
L30.TACCTTAAGTGTCCCG-1	15	16	29	11	12	0	16	18	16	6	13	2	20	17	18	4	8	12	-	-	-	20	20	23	21	4	15	-	-	-
L30.TACCTTAAGGGCTCTC-1	-	-	-	2	2	2	2	2	2	2	2	2	2	2	0	2	2	2	3	2	2	-	-	-	-	-	-	2	19	9
L30.TACAGTGAGTAATCCC-1	10	4	35	-	-	-	-	-	-	4	5	2	-	-	-	2	5	6	-	-	-	17	18	22	5	5	32	2	2	0
L30.TACACGAGTAGCAAAT-1	2	2	10	2	2	2	2	2	2	2	2	2	2	2	0	2	2	2	3	2	2	-	-	-	-	-	-	2	3	0
L30.TACACGAAGGAGTAGA-1	-	-	-	-	-	-	2	2	2	2	2	2	-	-	-	2	2	2	14	2	2	-	-	-	-	-	-	-	-	-
L30.TAAGTGCTCGGATGGA-1	2	4	3	12	7	8	4	11	21	6	12	16	-	-	-	6	3	2	5	6	7	25	27	32	8	6	17	-	-	-
L30.TAAGTGCGTGTTGGGA-1	-	-	-	13	16	0	6	19	2	15	15	0	6	6	5	17	16	14	24	14	27	-	-	-	-	-	-	0	4	0
L30.TAAGTGCCAAGGACTG-1	15	16	29	-	-	-	4	18	16	6	13	2	20	17	18	4	8	0	-	-	-	20	20	23	21	4	21	-	-	-
L30.TAAGCGTCATTGCGGC-1	2	2	6	2	2	2	2	2	2	2	2	2	2	2	2	2	2	2	3	2	2	-	-	-	-	-	-	2	20	0
L30.TAAGAGATCTTGCAAG-1	9	7	0	7	6	4	-	-	-	7	7	5	7	7	6	4	8	9	3	3	5	7	7	7	-	-	-	4	4	0
L30.TAAGAGAGTGGACGAT-1	2	2	5	2	2	6	4	4	2	2	4	0	-	-	-	-	-	-	0	4	4	-	-	-	3	3	17	-	-	-
L30.TAAACCGTCTACTCAT-1	11	10	15	-	-	-	7	6	2	4	5	2	-	-	-	-	-	-	10	5	9	-	-	-	5	5	6	-	-	-
L30.TAAACCGTCGTGGGAA-1	9	7	0	7	6	0	4	8	0	7	7	5	-	-	-	4	8	9	7	3	12	2	7	33	12	9	16	-	-	-
L30.TAAACCGTCCTAAGTG-1	3	4	21	-	-	-	6	14	2	3	10	2	10	20	23	6	3	21	7	8	5	14	10	4	0	5	25	6	7	10
L30.GTTTCTATCTTGTATC-1	15	16	29	-	-	-	3	18	16	6	13	2	-	-	-	4	8	0	-	-	-	20	20	23	21	4	15	-	-	-
L30.GTTTCTAGTGGACGAT-1	10	2	28	-	-	-	2	4	2	2	4	17	24	2	0	3	4	16	0	4	36	-	-	-	3	3	15	-	-	-
L30.GTTTCTAGTGCAGTAG-1	9	7	43	7	6	0	4	8	0	7	7	5	-	-	-	4	8	9	-	-	-	2	7	4	11	6	17	-	-	-
L30.GTTTCTACAGCGAACA-1	2	2	0	2	2	2	2	2	2	2	2	2	2	2	2	2	2	2	3	2	2	-	-	-	-	-	-	-	-	-
L30.GTTTCTAAGTCATGCT-1	-	-	-	2	2	27	4	6	2	2	12	16	13	2	22	-	-	-	9	15	37	3	13	4	30	4	6	-	-	-
L30.GTTCTCGGTTACGCGC-1	14	17	3	-	-	-	4	20	4	6	4	30	-	-	-	-	-	-	5	6	0	5	17	20	-	-	-	15	21	0
L30.GTTCGGGCATAACCTG-1	13	2	5	2	2	5	10	4	2	2	4	2	-	-	-	3	4	2	0	4	11	-	-	-	-	-	-	-	-	-
L30.GTTCGGGAGGTGCAAC-1	2	2	0	2	2	2	2	2	2	2	2	0	2	2	0	2	2	2	-	-	-	-	-	-	-	-	-	-	-	-
L30.GTTCGGGAGCCGTCGT-1	2	4	0	23	5	5	7	6	2	4	5	2	-	-	-	2	5	6	8	5	2	9	4	10	9	5	11	-	-	-
L30.GTTCATTTCTTGACGA-1	2	4	7	-	-	-	7	6	2	4	5	2	-	-	-	2	5	6	3	5	0	9	4	11	9	5	0	-	-	-
L30.GTTCATTTCTGAGTGT-1	2	4	19	11	7	8	4	11	11	6	9	20	-	-	-	13	3	2	5	6	0	5	16	17	8	6	6	4	2	0
L30.GTTCATTGTCTAACGT-1	14	17	5	0	0	0	8	20	22	10	4	2	25	21	0	-	-	-	5	6	38	2	17	20	-	-	-	-	-	-
L30.GTTCATTGTAGCTTGT-1	9	7	0	7	6	7	-	-	-	7	7	5	-	-	-	4	8	9	3	3	5	7	7	7	4	6	8	-	-	-
L30.GTTAAGCGTCTCGTTC-1	13	2	5	2	2	0	10	4	2	2	4	2	0	2	0	3	4	0	0	4	11	-	-	-	-	-	-	-	-	-
L30.GTGTTAGTCCATGAGT-1	3	2	3	-	-	-	4	4	2	2	4	0	-	-	-	3	4	2	0	4	7	-	-	-	3	3	3	-	-	-
L30.GTGTTAGGTACATCCA-1	2	2	0	-	-	-	2	2	2	2	2	2	2	2	0	2	2	2	3	2	2	-	-	-	-	-	-	-	-	-
L30.GTGTTAGAGTTGCAGG-1	7	12	7	-	-	-	2	7	2	5	6	15	9	9	0	2	6	7	3	2	7	2	5	34	8	4	7	-	-	-
L30.GTGTGCGTCTCCTATA-1	2	2	44	2	2	2	2	2	2	2	2	2	-	-	-	2	2	2	3	2	2	-	-	-	-	-	-	2	3	0
L30.GTGTGCGGTTACCAGT-1	15	16	29	11	12	0	3	18	16	6	13	2	20	17	18	4	8	2	-	-	-	20	20	23	21	4	15	-	-	-
L30.GTGTGCGAGGCATGGT-1	9	9	0	-	-	-	3	3	3	3	3	3	-	-	-	2	2	2	3	3	3	2	2	2	-	-	-	-	-	-
L30.GTGTGCGAGAGACTTA-1	2	2	0	-	-	-	6	2	2	2	2	2	11	2	0	-	-	-	3	2	5	-	-	-	-	-	-	-	-	-
L30.GTGGGTCAGGGCATGT-1	9	7	0	-	-	-	4	8	0	7	7	5	-	-	-	4	8	9	3	3	5	7	7	0	4	6	0	-	-	-
L30.GTGGGTCAGCTGGAAC-1	9	13	3	-	-	-	5	15	10	-	-	-	14	13	2	12	12	14	9	3	15	13	15	18	16	5	13	-	-	-
L30.GTGGGTCAGAGGACGG-1	13	2	5	2	2	0	10	4	2	2	4	0	9	2	0	3	4	0	0	4	11	-	-	-	-	-	-	-	-	-
L30.GTGCTTCCATGAGCGA-1	11	10	15	-	-	-	-	-	-	4	5	2	-	-	-	2	5	6	10	5	0	-	-	-	5	5	17	-	-	-
L30.GTGCTTCCACGGTAAG-1	-	-	-	11	5	7	7	6	2	4	5	2	-	-	-	2	5	6	9	5	0	5	4	0	8	5	15	-	-	-
L30.GTGCTTCAGTACTTGC-1	3	4	3	4	5	7	7	6	2	4	5	2	11	12	24	2	5	6	9	5	5	2	4	35	8	5	0	-	-	-
L30.GTGCGGTCAGTTTACG-1	15	16	29	11	12	0	3	18	16	6	13	2	20	17	18	4	8	2	-	-	-	20	20	23	21	4	21	16	22	0
L30.GTGCATATCCGTAGGC-1	2	2	10	2	2	2	2	2	2	2	2	2	2	2	0	2	2	2	3	2	2	-	-	-	-	-	-	-	-	-
L30.GTGCATATCAACCATG-1	2	2	7	2	2	0	4	2	2	2	2	0	11	2	0	6	2	2	3	2	0	-	-	-	-	-	-	-	-	-
L30.GTGCATAGTTGATTGC-1	5	2	5	-	-	-	6	4	2	2	4	25	26	2	0	3	4	4	0	4	0	-	-	-	-	-	-	-	-	-
L30.GTGCATAGTGTTGAGG-1	15	16	29	-	-	-	6	18	0	3	13	2	20	17	18	4	8	0	-	-	-	20	20	23	8	4	0	-	-	-
L30.GTGCATACAGGCTCAC-1	7	5	0	0	10	3	6	7	2	5	6	11	-	-	-	2	6	7	14	2	0	5	5	0	4	4	7	-	-	-
L30.GTGCAGCTCCAAGTAC-1	2	2	31	2	2	2	-	-	-	2	2	2	-	-	-	2	2	2	3	2	2	-	-	-	-	-	-	-	-	-
L30.GTGCAGCCACTCAGGC-1	-	-	-	11	5	7	7	6	2	4	5	2	5	12	0	2	5	6	9	5	0	5	4	0	8	5	13	-	-	-
L30.GTGAAGGTCGAACGGA-1	15	16	29	11	12	20	4	18	16	6	13	2	20	17	18	4	8	2	-	-	-	20	20	23	21	4	21	-	-	-
L30.GTGAAGGTCACAGGCC-1	7	5	45	-	-	-	4	7	2	5	6	0	-	-	-	2	6	7	7	2	0	5	5	0	6	4	7	-	-	-
L30.GTGAAGGCAGGAATCG-1	2	4	3	-	-	-	7	6	2	4	5	2	-	-	-	2	5	6	7	5	2	9	4	21	9	5	17	-	-	-
L30.GTCTTCGTCGCCGTGA-1	-	-	-	4	5	7	7	6	2	4	5	2	27	12	0	2	5	6	9	5	0	9	4	36	8	5	0	-	-	-
L30.GTCTTCGCAAGTCTGT-1	13	2	5	2	2	0	10	4	2	2	4	14	-	-	-	3	4	0	0	4	11	-	-	-	-	-	-	-	-	-
L30.GTCTTCGAGTTGCAGG-1	5	2	5	-	-	-	6	4	2	2	4	31	-	-	-	3	4	4	0	4	39	-	-	-	-	-	-	-	-	-
L30.GTCTCGTTCAACACGT-1	2	4	3	12	9	7	4	11	11	6	9	2	0	9	0	13	3	2	5	6	0	17	18	22	8	6	17	-	-	-
L30.GTCTCGTAGGGAAACA-1	2	2	0	2	2	2	2	2	2	2	2	2	2	2	2	2	2	2	3	2	2	-	-	-	-	-	-	-	-	-
L30.GTCGTAATCCGCATCT-1	15	16	29	-	-	-	0	18	16	6	13	2	-	-	-	4	8	22	-	-	-	20	20	23	21	4	15	-	-	-
L30.GTCGTAAGTCTTCTCG-1	2	4	3	11	0	7	4	11	11	6	9	32	-	-	-	13	3	2	5	6	40	17	18	22	8	6	17	-	-	-
L30.GTCGTAAGTCAGAAGC-1	-	-	-	11	10	0	-	-	-	5	6	2	-	-	-	2	11	2	-	-	-	13	14	4	8	4	0	-	-	-
L30.GTCGTAACACTGTGTA-1	2	8	11	24	7	8	17	21	2	6	8	2	-	-	-	10	9	10	25	7	34	8	9	8	8	4	5	-	-	-
L30.GTCGTAAAGACGCAAC-1	7	4	27	-	-	-	7	6	2	4	5	2	-	-	-	2	5	6	3	5	5	5	4	4	-	-	-	-	-	-
L30.GTCGGGTTCGTTTAGG-1	11	10	15	-	-	-	18	6	2	4	5	2	-	-	-	-	-	-	10	5	9	-	-	-	5	5	0	-	-	-
L30.GTCCTCAGTGAGCGAT-1	2	2	7	2	2	6	4	4	2	2	4	0	9	2	25	3	4	23	0	4	5	-	-	-	3	3	3	-	-	-
L30.GTCCTCAAGTGTTAGA-1	14	17	3	4	0	0	19	22	23	6	4	2	-	-	-	2	7	2	5	6	0	26	17	20	8	4	33	-	-	-
L30.GTCCTCAAGAAACCTA-1	2	2	46	2	2	2	2	2	2	2	2	2	2	2	26	2	2	2	3	2	2	-	-	-	-	-	-	2	3	0
L30.GTCATTTGTTGGTGGA-1	10	4	37	-	-	-	7	6	2	4	5	2	-	-	-	2	5	6	13	5	4	-	-	-	5	5	5	2	2	0
L30.GTCATTTGTATTAGCC-1	15	16	29	-	-	-	20	18	16	6	13	2	20	17	18	4	8	0	-	-	-	20	20	23	21	4	15	-	-	-
L30.GTCATTTCAGCATGAG-1	10	4	14	-	-	-	-	-	-	10	10	2	-	-	-	7	3	11	9	8	5	7	10	4	31	5	13	-	-	-
L30.GTCATTTCACTACAGT-1	15	16	29	-	-	-	3	18	16	6	13	2	20	17	18	4	8	2	-	-	-	20	20	23	21	4	15	-	-	-
L30.GTCATTTCAAGTTAAG-1	-	-	-	2	2	0	3	2	2	-	-	-	-	-	-	2	2	2	3	2	0	-	-	-	-	-	-	-	-	-
L30.GTCATTTCAAACTGTC-1	2	2	46	2	2	2	2	2	2	2	2	2	2	2	2	2	2	2	3	2	2	-	-	-	-	-	-	-	-	-
L30.GTCACGGAGGCTAGCA-1	8	6	18	11	0	7	4	6	0	6	4	0	-	-	-	2	10	0	5	6	0	6	6	4	15	4	15	17	10	0
L30.GTCACAATCTTGTCAT-1	11	10	15	5	5	0	7	6	2	4	5	2	-	-	-	2	5	6	10	5	0	-	-	-	5	5	0	-	-	-
L30.GTCACAATCCCTTGTG-1	11	10	15	-	-	-	7	6	2	4	5	2	-	-	-	2	5	6	-	-	-	-	-	-	5	5	0	2	2	0
L30.GTCACAATCAGATAAG-1	-	-	-	11	10	0	12	13	24	5	6	2	3	3	0	-	-	-	19	12	25	13	14	0	18	12	22	-	-	-
L30.GTCACAACAACACCCG-1	-	-	-	11	10	7	12	13	2	5	6	15	3	3	0	9	11	24	-	-	-	13	14	16	8	4	17	-	-	-
L30.GTCACAACAAAGGAAG-1	-	-	-	19	5	5	7	6	2	4	5	2	-	-	-	2	5	6	7	5	2	9	4	21	9	5	17	-	-	-
L30.GTCAAGTTCAGGTTCA-1	2	4	0	-	-	-	4	11	11	6	9	20	-	-	-	13	3	2	5	6	0	5	16	4	8	6	15	-	-	-
L30.GTCAAGTTCAGCGACC-1	-	-	-	12	9	28	-	-	-	-	-	-	-	-	-	12	12	2	10	11	5	16	17	20	-	-	-	18	19	9
L30.GTCAAGTTCACTCCTG-1	11	10	15	-	-	-	7	6	2	4	5	2	-	-	-	2	5	6	10	5	0	-	-	-	5	5	0	2	2	6
L30.GTCAAGTGTTGGTAAA-1	2	2	2	2	2	2	2	2	2	2	2	2	2	2	2	2	2	2	3	2	2	-	-	-	-	-	-	-	-	-
L30.GTCAAGTAGCCGTCGT-1	-	-	-	2	2	2	2	2	2	2	2	2	-	-	-	2	2	2	3	2	2	-	-	-	-	-	-	-	-	-
L30.GTATTCTCAATAGCAA-1	11	10	15	-	-	-	7	6	2	4	5	2	-	-	-	2	5	6	10	5	0	-	-	-	5	5	0	-	-	-
L30.GTATTCTAGTATCTCG-1	7	5	42	-	-	-	6	7	2	5	6	2	9	9	0	2	6	7	7	2	5	5	5	0	6	4	7	-	-	-
L30.GTATCTTTCTCAAACG-1	2	2	39	2	2	2	2	2	2	2	2	2	-	-	-	2	2	2	3	2	2	-	-	-	-	-	-	-	-	-
L30.GTATCTTTCCTTTCTC-1	7	12	0	11	10	0	2	7	2	5	6	0	22	9	0	2	6	7	3	2	0	-	-	-	32	4	7	-	-	-
L30.GTAGTCATCGCCAAAT-1	13	2	5	2	2	5	10	4	2	2	4	2	-	-	-	3	4	2	0	4	11	-	-	-	-	-	-	-	-	-
L30.GTAGTCAGTATATGAG-1	-	-	-	2	2	2	2	2	2	2	2	2	2	2	2	2	2	2	3	2	2	-	-	-	-	-	-	2	3	0
L30.GTAGGCCTCGGTCTAA-1	-	-	-	2	2	6	4	4	2	-	-	-	-	-	-	3	4	5	0	4	0	-	-	-	3	3	2	-	-	-
L30.GTAGGCCTCGCCTGTT-1	2	2	0	-	-	-	2	2	2	2	2	2	2	2	2	2	2	2	14	2	2	-	-	-	-	-	-	-	-	-
L30.GTAGGCCGTTGGAGGT-1	10	4	37	5	5	0	7	6	2	4	5	2	-	-	-	2	5	6	13	5	0	-	-	-	5	5	5	-	-	-
L30.GTAGGCCGTGACGGTA-1	15	16	29	-	-	-	4	18	16	6	13	2	-	-	-	4	8	2	-	-	-	20	20	23	21	4	21	-	-	-
L30.GTAGGCCCATAGGATA-1	-	-	-	2	2	11	6	4	2	2	4	25	-	-	-	3	4	4	0	4	0	-	-	-	-	-	-	-	-	-
L30.GTACTTTTCTGCCCTA-1	2	2	9	2	2	6	4	4	2	2	4	33	-	-	-	-	-	-	0	4	4	-	-	-	3	3	17	-	-	-
L30.GTACTTTAGTCCCACG-1	2	2	47	-	-	-	4	4	2	2	4	25	12	2	0	3	4	25	-	-	-	-	-	-	3	3	3	0	0	0
L30.GTACTTTAGAATTCCC-1	5	2	5	2	2	11	6	4	2	2	4	2	12	2	0	3	4	4	0	4	2	-	-	-	-	-	-	-	-	-
L30.GTACTCCTCACGACTA-1	7	2	48	2	2	0	4	4	2	2	4	2	12	2	0	3	4	24	0	4	5	-	-	-	3	3	3	-	-	-
L30.GTACGTATCCAGAAGG-1	-	-	-	2	2	29	10	4	2	2	4	33	11	2	2	3	4	2	0	4	11	-	-	-	-	-	-	-	-	-
L30.GTACGTAGTGAGGGTT-1	7	12	0	11	10	0	2	7	2	5	6	34	11	9	0	2	6	7	3	2	0	2	5	17	8	4	7	-	-	-
L30.GTACGTAGTCTTCGTC-1	15	16	29	11	12	6	4	18	16	6	13	2	-	-	-	4	8	2	-	-	-	20	20	23	21	4	21	-	-	-
L30.GTAACTGGTTTGGGCC-1	7	4	0	11	5	7	7	6	2	4	5	2	-	-	-	2	5	6	9	5	0	-	-	-	8	5	2	-	-	-
L30.GTAACTGAGGAGTACC-1	-	-	-	2	2	2	2	2	2	2	2	2	2	2	27	2	2	2	-	-	-	-	-	-	-	-	-	-	-	-
L30.GTAACGTCATTAGGCT-1	5	2	5	2	2	11	6	4	2	2	4	25	26	2	0	3	4	4	0	4	0	-	-	-	-	-	-	-	-	-
L30.GTAACGTAGATCGATA-1	2	2	7	2	2	0	-	-	-	2	2	35	11	2	0	18	2	2	3	2	26	-	-	-	-	-	-	-	-	-
L30.GGTGTTACACTACAGT-1	9	11	0	-	-	-	21	23	25	6	12	16	11	19	0	6	9	10	-	-	-	11	11	13	4	5	34	2	9	4
L30.GGTGCGTGTACCATCA-1	2	2	0	2	2	2	2	2	2	2	2	2	2	2	0	2	2	2	3	2	2	-	-	-	-	-	-	-	-	-
L30.GGTGCGTCAAGCCGTC-1	13	2	5	-	-	-	10	4	2	-	-	-	11	2	0	3	4	2	0	4	11	-	-	-	-	-	-	-	-	-
L30.GGTGAAGGTAGGCATG-1	2	4	2	11	5	30	7	6	2	4	5	2	-	-	-	2	5	6	26	5	41	-	-	-	-	-	-	-	-	-
L30.GGTGAAGGTAAGAGAG-1	2	4	0	-	-	-	7	6	2	4	5	2	5	5	22	2	5	6	-	-	-	27	28	37	5	5	20	6	2	0
L30.GGTGAAGCATGCTAGT-1	-	-	-	2	2	6	4	4	2	2	4	2	11	2	19	3	4	5	0	4	5	-	-	-	3	3	17	-	-	-
L30.GGTGAAGAGGAATGGA-1	2	2	0	2	2	2	2	2	2	2	2	2	-	-	-	2	2	2	3	2	2	-	-	-	-	-	-	-	-	-
L30.GGTGAAGAGCTACCTA-1	8	6	0	-	-	-	4	6	14	6	4	0	-	-	-	2	7	26	5	6	18	6	6	38	-	-	-	-	-	-
L30.GGTATTGTCCAGGGCT-1	2	4	0	11	7	8	4	11	11	6	9	27	-	-	-	13	3	2	5	6	42	5	16	21	8	6	25	-	-	-
L30.GGTATTGTCATGCAAC-1	2	2	46	2	2	2	2	2	2	2	2	2	-	-	-	2	2	2	3	2	2	-	-	-	-	-	-	-	-	-
L30.GGTATTGGTCGAAAGC-1	2	2	3	2	2	7	7	2	2	2	2	2	28	2	28	6	2	2	3	2	43	-	-	-	-	-	-	-	-	-
L30.GGTATTGCAGTGGAGT-1	2	4	19	-	-	-	4	11	11	6	9	20	-	-	-	13	3	2	5	6	0	5	16	17	8	6	6	4	2	0
L30.GGTATTGCACTATCTT-1	-	-	-	-	-	-	4	8	12	7	7	5	7	7	6	4	8	9	-	-	-	-	-	-	4	6	8	-	-	-
L30.GGTATTGCACATGTGT-1	9	7	3	4	5	7	7	6	2	4	5	2	27	12	0	2	5	6	-	-	-	-	-	-	8	5	2	-	-	-
L30.GGGTTGCTCTTGAGAC-1	2	4	0	-	-	-	7	6	2	4	5	2	-	-	-	2	5	6	3	5	5	4	4	17	9	5	6	-	-	-
L30.GGGTCTGGTCCCTACT-1	8	6	0	-	-	-	8	6	26	6	4	0	-	-	-	2	7	0	5	6	0	6	6	0	14	10	19	-	-	-
L30.GGGTCTGAGGGCTTGA-1	9	14	3	18	11	0	4	17	13	3	0	0	5	5	0	-	-	-	27	3	5	18	22	2	33	11	2	9	9	0
L30.GGGCATCTCGCGTTTC-1	17	18	7	-	-	-	4	4	2	2	4	0	-	-	-	3	4	0	0	4	26	-	-	-	3	3	3	-	-	-
L30.GGGCATCGTAAGAGGA-1	12	4	0	-	-	-	7	6	2	4	5	2	-	-	-	2	5	6	-	-	-	17	18	22	5	5	0	-	-	-
L30.GGGCATCAGGAATGGA-1	9	2	5	-	-	-	-	-	-	5	6	18	12	22	0	-	-	-	7	3	0	13	21	4	22	13	17	13	16	8
L30.GGGCACTGTCAAACTC-1	13	2	5	2	2	7	10	4	2	2	4	2	11	2	0	3	4	2	0	4	11	-	-	-	-	-	-	-	-	-
L30.GGGCACTAGGGTGTTG-1	-	-	-	-	-	-	4	4	2	2	4	0	11	2	0	3	4	0	0	4	0	-	-	-	3	3	3	-	-	-
L30.GGGCACTAGGATGGTC-1	10	4	0	-	-	-	7	6	2	4	5	2	-	-	-	2	5	6	28	5	0	17	18	22	5	5	17	-	-	-
L30.GGGATGATCCAGATCA-1	-	-	-	2	2	2	2	2	2	2	2	2	2	2	14	2	2	2	3	2	2	-	-	-	-	-	-	-	-	-
L30.GGGATGAAGCGTGTCC-1	14	4	27	-	-	-	-	-	-	16	16	36	18	15	17	6	3	2	5	6	24	2	16	39	8	6	6	4	12	11
L30.GGGAGATTCGGAGGTA-1	2	8	11	11	7	8	8	10	7	12	8	37	15	14	0	10	13	2	7	7	5	8	9	8	4	4	0	-	-	-
L30.GGGAGATGTAGAGGAA-1	2	2	49	-	-	-	7	2	2	2	2	38	11	2	0	6	2	2	3	2	7	-	-	-	-	-	-	-	-	-
L30.GGGACCTTCTGCCCTA-1	18	2	9	2	2	17	4	6	2	2	12	16	29	2	0	-	-	-	9	15	37	-	-	-	30	4	11	0	23	0
L30.GGGACCTGTGTGAATA-1	7	5	50	9	8	0	6	7	2	5	6	0	9	9	0	2	6	7	-	-	-	5	5	0	6	4	7	-	-	-
L30.GGGACCTAGCGTGTCC-1	8	6	0	5	0	0	8	6	0	6	4	17	-	-	-	2	7	2	5	6	0	6	6	4	-	-	-	-	-	-
L30.GGGAATGTCATTATCC-1	-	-	-	-	-	-	4	2	2	2	2	2	-	-	-	19	2	2	3	2	0	-	-	-	-	-	-	-	-	-
L30.GGGAATGGTTCCTCCA-1	9	7	0	-	-	-	4	8	27	7	7	5	-	-	-	4	8	9	7	3	12	5	7	17	12	9	16	-	-	-
L30.GGGAATGGTCTTCAAG-1	19	19	19	11	17	0	4	6	2	17	17	5	-	-	-	-	-	-	29	16	44	28	29	40	8	4	17	-	-	-
L30.GGGAATGCAGTGGAGT-1	9	9	51	3	3	31	4	3	3	3	3	0	3	3	29	6	9	10	-	-	-	-	-	-	-	-	-	-	-	-
L30.GGGAATGCAGCTGCAC-1	2	2	39	2	2	2	2	2	2	2	2	2	2	2	0	-	-	-	30	2	2	-	-	-	-	-	-	-	-	-
L30.GGGAATGCACAGACTT-1	13	2	5	2	2	0	10	4	2	2	4	14	11	2	0	3	4	0	0	4	11	-	-	-	-	-	-	-	-	-
L30.GGGAATGAGAGACTTA-1	9	2	0	4	13	15	-	-	-	5	6	18	12	22	0	-	-	-	3	3	0	13	21	19	22	13	35	-	-	-
L30.GGCTGGTTCCACTCCA-1	10	4	5	-	-	-	7	6	2	4	5	2	-	-	-	2	5	6	14	5	26	17	18	22	5	5	0	2	2	0
L30.GGCTGGTAGAAAGTGG-1	8	6	3	11	0	0	22	24	28	6	4	39	-	-	-	2	7	26	5	6	5	6	6	0	-	-	-	-	-	-
L30.GGCTCGATCGACAGCC-1	-	-	-	11	10	3	12	13	29	5	6	13	-	-	-	-	-	-	21	13	26	2	14	0	34	4	0	-	-	-
L30.GGCTCGAGTCTAGAGG-1	3	19	31	11	17	0	4	6	2	17	17	5	11	23	0	2	16	26	29	16	44	28	29	41	8	4	5	-	-	-
L30.GGCTCGAAGTTCGCGC-1	2	4	0	11	5	5	7	6	2	4	5	2	19	12	2	2	5	6	7	5	2	9	4	21	9	5	15	-	-	-
L30.GGCTCGAAGCGTGAAC-1	20	20	0	2	2	7	-	-	-	2	4	2	11	2	0	3	4	0	-	-	-	-	-	-	3	3	3	-	-	-
L30.GGCTCGAAGATATACG-1	9	11	0	-	-	-	21	23	25	0	12	16	-	-	-	6	9	10	-	-	-	11	11	13	4	5	34	2	9	4
L30.GGCGTGTCACCAGGCT-1	5	2	5	2	2	11	6	4	2	2	4	0	-	-	-	3	4	4	0	4	0	16	17	20	14	10	19	-	-	-
L30.GGCGTGTAGTCGAGTG-1	15	16	29	-	-	-	4	18	16	6	13	2	20	17	18	4	8	2	-	-	-	-	-	-	21	4	21	-	-	-
L30.GGCGTGTAGAAGGCCT-1	11	10	15	-	-	-	7	6	2	4	5	2	-	-	-	2	5	6	10	5	5	-	-	-	5	5	2	0	2	0
L30.GGCGACTGTCCATCCT-1	9	2	3	11	13	15	-	-	-	-	-	-	-	-	-	4	8	23	7	3	7	13	21	10	22	13	36	13	16	0
L30.GGCCGATTCACGACTA-1	2	2	7	2	2	7	4	4	2	2	4	0	0	2	22	3	4	27	0	4	0	-	-	-	3	3	3	-	-	-
L30.GGCCGATAGGGTATCG-1	14	17	0	0	0	7	4	20	0	6	4	2	12	21	0	4	8	23	5	6	5	29	17	20	4	4	33	-	-	-
L30.GGCCGATAGCGTAATA-1	14	4	3	-	-	-	-	-	-	10	8	40	-	-	-	-	-	-	5	6	5	14	16	17	8	6	17	4	12	0
L30.GGCCGATAGCGATAGC-1	6	4	7	11	7	8	4	11	11	6	9	0	-	-	-	13	3	2	5	6	45	5	16	0	8	6	0	-	-	-
L30.GGCAATTTCCCTGACT-1	-	-	-	2	2	2	2	2	2	2	2	2	2	2	2	2	2	2	3	2	2	-	-	-	-	-	-	-	-	-
L30.GGCAATTGTCAGAGGT-1	8	6	20	5	0	0	6	6	0	8	14	22	-	-	-	2	10	12	5	6	0	6	6	42	15	4	15	-	-	-
L30.GGCAATTGTATAGGTA-1	3	4	0	4	5	7	7	6	2	4	5	2	0	12	24	2	5	6	9	5	0	5	4	4	8	5	6	-	-	-
L30.GGATTACAGGACAGCT-1	7	5	0	25	10	0	6	7	2	5	6	11	30	9	0	2	6	7	14	2	0	5	5	0	4	4	7	-	-	-
L30.GGATGTTGTATAATGG-1	9	7	0	7	6	7	4	8	30	7	7	5	11	9	0	4	8	9	7	3	12	2	7	43	12	9	16	-	-	-
L30.GGATGTTGTAGAAGGA-1	9	9	51	3	3	7	4	3	3	3	3	0	-	-	-	6	9	10	14	3	5	2	2	2	-	-	-	-	-	-
L30.GGATGTTAGTACGTTC-1	9	11	0	16	14	12	21	23	25	2	12	16	-	-	-	11	9	10	11	9	46	11	11	13	4	5	34	2	9	12
L30.GGATGTTAGAGTCTGG-1	-	-	-	11	10	32	12	13	2	5	6	2	-	-	-	2	11	2	-	-	-	13	14	16	25	4	17	-	-	-
L30.GGATGTTAGACTAGGC-1	7	0	2	-	-	-	-	-	-	5	6	0	-	-	-	2	6	7	3	2	2	5	5	4	24	4	17	-	-	-
L30.GGACGTCTCTCCGGTT-1	5	2	5	2	2	11	0	4	2	2	4	27	0	2	0	3	4	4	0	4	5	-	-	-	-	-	-	-	-	-
L30.GGACGTCTCCCAAGTA-1	2	2	0	2	2	2	2	2	2	2	2	2	2	2	2	2	2	2	3	2	2	-	-	-	-	-	-	-	-	-
L30.GGACGTCTCAAAGTAG-1	21	8	11	11	7	8	17	21	29	2	8	0	-	-	-	10	17	28	4	7	26	8	9	8	8	4	5	-	-	-
L30.GGACGTCGTGGAAAGA-1	2	8	11	4	7	8	23	10	7	6	8	41	-	-	-	10	13	4	4	7	0	8	9	8	5	4	0	-	-	-
L30.GGACGTCCAGACGCTC-1	9	11	23	16	14	33	4	12	0	3	8	0	-	-	-	6	10	0	7	3	0	11	11	13	13	5	17	2	4	13
L30.GGACAGAAGGTCGGAT-1	9	7	0	7	6	0	4	8	0	7	7	5	-	-	-	4	8	9	3	3	5	7	7	7	4	6	8	-	-	-
L30.GGACAGAAGAAAGTGG-1	9	7	18	7	6	0	4	8	0	7	7	5	9	9	0	4	8	9	7	3	12	30	7	4	12	9	16	4	17	0
L30.GGAATAATCCCGACTT-1	8	6	17	4	0	17	4	6	0	6	4	2	-	-	-	2	7	2	5	6	0	6	6	11	-	-	-	-	-	-
L30.GGAATAAGTGTGAATA-1	11	10	15	-	-	-	7	6	2	4	5	2	-	-	-	2	5	6	10	5	0	-	-	-	5	5	0	-	-	-
L30.GGAATAAGTGGAAAGA-1	7	21	52	10	10	0	2	7	2	5	6	15	-	-	-	2	6	7	3	2	0	2	5	0	8	4	7	-	-	-
L30.GGAATAACAGTCTTCC-1	2	2	6	2	2	2	2	2	2	2	2	2	2	2	2	2	2	2	3	2	2	-	-	-	-	-	-	-	-	-
L30.GGAATAACACTTCGAA-1	9	9	18	3	3	0	4	3	3	3	3	15	3	3	0	6	9	10	3	3	5	-	-	-	-	-	-	-	-	-
L30.GGAACTTGTCCGTCAG-1	2	2	0	-	-	-	4	4	2	2	4	0	13	2	0	3	4	12	0	4	0	-	-	-	3	3	3	-	-	-
L30.GGAACTTAGATATGCA-1	7	12	3	11	10	34	2	7	2	5	6	42	11	9	0	2	6	7	9	2	5	5	5	44	8	4	7	-	-	-
L30.GGAAAGCGTCTCCATC-1	8	6	3	4	0	4	4	6	0	6	4	2	-	-	-	2	7	2	5	6	5	6	6	2	-	-	-	-	-	-
L30.GGAAAGCAGCGTAGTG-1	7	12	2	10	10	0	2	7	2	5	6	2	9	9	0	2	6	7	31	2	0	5	5	4	8	4	7	-	-	-
L30.GCTTGAAGTTTCCACC-1	2	2	3	2	2	2	2	2	2	2	2	2	2	2	2	2	2	2	3	2	2	-	-	-	-	-	-	-	-	-
L30.GCTTCCATCTGGTGTA-1	2	4	53	4	5	7	7	6	2	4	5	2	-	-	-	2	5	6	9	5	4	5	4	45	8	5	15	-	-	-
L30.GCTGGGTTCTCATTCA-1	-	-	-	2	2	2	2	2	2	2	2	2	2	2	27	2	2	2	3	2	2	-	-	-	7	7	9	-	-	-
L30.GCTGGGTCAGGAATGC-1	-	-	-	5	7	8	4	11	31	6	9	2	-	-	-	6	3	2	5	6	47	5	16	4	8	6	37	-	-	-
L30.GCTGCTTTCATCACCC-1	14	17	0	0	0	0	4	20	22	10	4	0	-	-	-	-	-	-	5	6	48	5	17	20	-	-	-	-	-	-
L30.GCTGCTTGTTTCCACC-1	7	5	3	-	-	-	4	7	2	5	6	0	5	9	0	2	6	7	14	2	0	5	5	4	6	4	7	-	-	-
L30.GCTGCTTGTGTTTGGT-1	-	-	-	11	7	8	2	11	11	6	9	2	-	-	-	13	3	2	5	6	5	5	16	10	35	6	38	-	-	-
L30.GCTGCTTCACGCGAAA-1	2	2	6	2	2	2	2	2	2	2	2	2	2	2	2	2	2	2	3	2	2	-	-	-	-	-	-	-	-	-
L30.GCTGCTTAGACAGAGA-1	-	-	-	5	5	0	7	6	2	4	5	2	5	5	0	2	5	6	32	5	5	28	4	4	5	5	0	2	24	0
L30.GCTGCGAGTGCTCTTC-1	-	-	-	11	10	0	12	13	6	5	6	0	3	3	0	-	-	-	19	12	25	13	14	13	4	4	17	-	-	-
L30.GCTGCGACAGTCCTTC-1	7	12	0	11	10	0	2	7	2	5	6	0	11	9	0	2	6	7	3	2	5	2	5	2	-	-	-	-	-	-
L30.GCTGCGACAGACAAAT-1	7	12	7	-	-	-	24	9	4	10	4	0	-	-	-	5	9	10	-	-	-	5	8	0	7	7	9	-	-	-
L30.GCTGCGACACGGCTAC-1	14	4	3	-	-	-	-	-	-	10	8	40	0	24	0	6	3	2	5	6	19	-	-	-	8	6	17	-	-	-
L30.GCTGCAGTCGGAAACG-1	9	7	0	-	-	-	3	8	0	7	7	5	-	-	-	4	8	9	7	3	12	2	7	4	12	9	16	-	-	-
L30.GCTGCAGTCATTATCC-1	3	4	21	-	-	-	-	-	-	3	10	2	-	-	-	6	3	21	-	-	-	14	10	4	0	5	25	-	-	-
L30.GCTGCAGGTCTGATTG-1	7	12	9	11	10	0	2	7	2	5	6	15	31	9	0	2	6	7	3	2	0	2	5	4	8	4	7	-	-	-
L30.GCTGCAGCACACAGAG-1	-	-	-	2	2	5	4	2	2	2	2	0	11	2	0	6	2	2	3	2	26	-	-	-	-	-	-	-	-	-
L30.GCTCTGTGTCTCTCTG-1	10	2	3	-	-	-	4	4	2	-	-	-	-	-	-	3	4	29	0	4	18	-	-	-	3	3	3	-	-	-
L30.GCTCTGTGTAGAAGGA-1	2	2	2	2	2	2	2	2	2	2	2	0	2	2	0	2	2	2	3	2	2	-	-	-	-	-	-	-	-	-
L30.GCGGGTTCATCTGGTA-1	7	12	36	11	10	0	2	7	2	5	6	17	21	9	0	2	6	7	33	2	5	-	-	-	4	4	7	-	-	-
L30.GCGGGTTAGACACTAA-1	11	10	15	5	5	0	7	6	2	4	5	2	-	-	-	2	5	6	10	5	0	-	-	-	5	5	39	-	-	-
L30.GCGCGATTCGTCTGCT-1	9	13	3	-	-	-	5	15	10	-	-	-	14	13	2	12	12	14	9	3	15	13	15	18	16	5	13	-	-	-
L30.GCGCGATCAGGCGATA-1	7	12	0	26	10	4	11	7	2	5	6	0	0	9	0	2	6	7	0	2	0	21	5	0	16	4	7	-	-	-
L30.GCGCGATCACCGGAAA-1	2	2	6	2	2	2	2	2	2	2	2	2	-	-	-	2	2	2	3	2	2	-	-	-	-	-	-	-	-	-
L30.GCGCCAAGTGCAGGTA-1	8	6	20	11	0	7	6	6	0	6	4	0	-	-	-	2	10	0	5	6	10	6	6	46	15	4	15	-	-	-
L30.GCGCCAACAGTAGAGC-1	7	0	0	11	10	7	4	7	2	5	6	2	-	-	-	2	6	7	7	2	19	5	5	0	24	4	0	-	-	-
L30.GCGCCAAAGGATATAC-1	2	4	0	27	5	5	7	6	2	4	5	2	2	2	0	2	5	6	3	5	2	9	4	47	9	5	0	-	-	-
L30.GCGCAGTCAGATCCAT-1	10	4	37	5	5	0	7	6	2	4	5	2	-	-	-	2	5	6	13	5	0	-	-	-	5	5	5	2	2	0
L30.GCGCAGTAGTGTACGG-1	22	22	23	11	10	0	-	-	-	5	6	0	3	3	0	6	11	0	-	-	-	13	14	16	8	4	17	-	-	-
L30.GCGCAACTCCTTGGTC-1	2	4	3	4	7	8	4	11	2	6	9	2	11	9	0	6	3	2	5	6	49	5	16	48	8	6	17	4	2	14
L30.GCGCAACTCCGATATG-1	11	10	15	-	-	-	7	6	2	4	5	2	-	-	-	2	5	6	-	-	-	31	14	0	4	2	0	-	-	-
L30.GCGCAACTCATGTCCC-1	7	0	54	11	10	3	-	-	-	5	6	43	11	9	0	2	6	7	3	2	50	5	5	4	24	4	40	-	-	-
L30.GCGCAACCAGGCGATA-1	2	23	3	-	-	-	7	6	2	4	5	2	-	-	-	2	5	6	-	-	-	5	4	4	5	5	2	0	2	0
L30.GCGCAACCACCAGGCT-1	15	16	29	11	12	35	4	18	16	6	13	2	20	17	18	4	8	2	10	11	21	20	20	23	21	4	21	-	-	-
L30.GCGAGAAGTCTAGCGC-1	2	8	11	24	7	8	17	21	2	6	8	0	-	-	-	10	9	10	7	7	9	8	9	8	8	4	41	-	-	-
L30.GCGAGAAAGCTAGCCC-1	2	2	0	2	2	2	2	2	2	2	2	2	2	2	0	2	2	2	3	2	2	-	-	-	14	10	17	-	-	-
L30.GCGACCATCATGTAGC-1	10	4	14	-	-	-	-	-	-	10	10	2	-	-	-	7	3	11	9	8	5	7	10	4	0	5	13	-	-	-
L30.GCGACCACAGCATACT-1	9	7	0	7	6	17	4	8	32	7	7	5	-	-	-	4	8	9	3	3	5	7	7	10	4	6	15	4	19	9
L30.GCGACCAAGTCAAGGC-1	-	-	-	-	-	-	-	-	-	6	18	0	-	-	-	6	3	2	5	6	19	5	16	49	8	6	17	-	-	-
L30.GCCTCTAGTAGGGACT-1	9	9	18	3	3	7	4	3	3	3	3	2	3	3	0	6	9	10	3	3	5	2	2	2	-	-	-	-	-	-
L30.GCCTCTACAATGAAAC-1	14	4	0	-	-	-	-	-	-	10	8	40	9	24	30	-	-	-	5	6	0	-	-	-	8	6	17	-	-	-
L30.GCCTCTAAGCGTAATA-1	15	16	29	-	-	-	4	18	16	6	13	2	20	17	18	4	8	2	-	-	-	20	20	23	21	4	21	-	-	-
L30.GCCAAATTCTTCCTTC-1	2	8	11	11	7	8	8	10	7	12	8	17	15	14	0	10	13	30	7	7	7	8	9	8	4	4	38	-	-	-
L30.GCCAAATTCTATGTGG-1	9	14	0	-	-	-	4	17	13	-	-	-	5	5	0	11	14	0	7	3	4	18	22	50	8	11	0	9	9	0
L30.GCCAAATTCTACTTAC-1	9	13	55	-	-	-	5	15	10	-	-	-	14	13	2	12	12	14	9	3	15	13	15	18	16	5	13	-	-	-
L30.GCCAAATTCCAAACTG-1	5	2	5	2	2	11	6	4	2	2	4	2	11	2	0	3	4	4	0	4	2	-	-	-	-	-	-	-	-	-
L30.GCCAAATTCATAACCG-1	2	2	6	2	2	2	2	2	2	2	2	2	2	2	2	2	2	2	3	2	2	-	-	-	-	-	-	-	-	-
L30.GCCAAATGTACACCGC-1	2	2	16	-	-	-	2	2	2	2	2	2	2	2	2	12	12	2	3	2	2	-	-	-	-	-	-	2	3	0
L30.GCCAAATCAATCCAAC-1	-	-	-	-	-	-	12	13	6	5	6	0	-	-	-	-	-	-	19	12	25	13	14	4	36	4	17	11	13	0
L30.GCATGATTCTCAAGTG-1	10	4	3	5	5	7	7	6	2	4	5	2	-	-	-	2	5	6	3	5	5	4	4	51	5	5	0	-	-	-
L30.GCATGATGTACATGTC-1	-	-	-	-	-	-	-	-	-	8	8	2	-	-	-	-	-	-	-	-	-	5	16	52	8	6	17	-	-	-
L30.GCATGATAGCTGTTCA-1	2	2	16	2	2	2	2	2	2	2	2	2	2	2	2	2	2	2	3	2	2	-	-	-	-	-	-	-	-	-
L30.GCATACACAAGGACAC-1	-	-	-	-	-	-	6	10	7	6	8	9	-	-	-	10	13	4	4	7	5	-	-	-	-	-	-	-	-	-
L30.GCAGTTATCGGCTACG-1	-	-	-	11	10	7	12	13	2	5	6	17	-	-	-	11	11	12	21	13	5	5	14	10	4	4	17	-	-	-
L30.GCAGTTACATGGAATA-1	2	2	0	2	2	2	2	2	2	2	2	2	2	2	2	2	2	2	3	2	2	-	-	-	-	-	-	-	-	-
L30.GCAGTTACAGACGTAG-1	6	2	0	2	2	6	6	2	2	2	2	0	11	2	0	6	2	2	3	2	0	-	-	-	-	-	-	-	-	-
L30.GCAGTTACAAGTTGTC-1	7	5	27	11	10	3	6	7	2	5	6	11	-	-	-	2	6	7	14	2	2	5	5	0	4	4	7	-	-	-
L30.GCAGTTAAGATGGGTC-1	7	0	0	4	10	7	6	7	2	5	6	25	9	9	0	2	6	7	7	2	0	5	5	0	24	4	15	-	-	-
L30.GCAGTTAAGAGCAATT-1	14	17	0	28	18	36	3	20	2	10	4	44	9	21	0	-	-	-	5	6	0	5	17	20	8	4	32	-	-	-
L30.GCAGCCACAGACGTAG-1	-	-	-	-	-	-	3	11	11	6	9	9	0	9	31	6	3	2	5	6	5	5	16	53	8	6	38	4	2	6
L30.GCAGCCAAGTCGAGTG-1	2	2	6	2	2	2	2	2	2	2	2	2	2	2	2	2	2	2	3	2	2	-	-	-	-	-	-	-	-	-
L30.GCACTCTGTCTGGTCG-1	13	2	5	2	2	5	10	4	2	2	4	2	11	2	32	3	4	2	0	4	11	-	-	-	-	-	-	-	-	-
L30.GCACTCTAGCCGATTT-1	11	10	15	-	-	-	4	7	2	4	5	2	-	-	-	2	5	6	10	5	9	-	-	-	5	5	0	2	2	0
L30.GCACATATCGGAAATA-1	9	7	0	7	6	0	4	8	27	7	7	5	-	-	-	4	8	9	7	3	12	5	7	17	12	9	16	4	17	0
L30.GCACATAAGGCGTACA-1	2	2	2	2	2	2	2	2	2	2	2	2	2	2	2	2	2	2	14	2	2	-	-	-	-	-	-	-	-	-
L30.GCAATCAAGAGTACCG-1	14	17	3	5	0	7	3	20	33	13	4	0	2	2	2	-	-	-	5	6	5	14	17	20	4	4	42	-	-	-
L30.GCAAACTGTCTAGCGC-1	2	2	56	2	2	2	2	2	2	2	2	2	2	2	0	2	2	2	3	2	2	-	-	-	-	-	-	2	3	0
L30.GATTCAGTCAACTCTT-1	7	0	0	4	10	0	4	7	2	5	6	0	-	-	-	2	6	7	7	2	51	5	5	4	24	4	17	-	-	-
L30.GATTCAGGTGCGCTTG-1	-	-	-	18	11	12	-	-	-	9	0	2	-	-	-	11	14	0	17	3	5	18	19	54	17	11	17	-	-	-
L30.GATTCAGCATTCTCAT-1	9	13	3	-	-	-	5	15	10	-	-	-	14	13	2	12	12	14	9	3	15	13	15	18	16	5	13	-	-	-
L30.GATTCAGAGGCGCTCT-1	-	-	-	2	2	0	4	4	2	2	4	0	11	2	0	3	4	0	0	4	0	-	-	-	3	3	3	-	-	-
L30.GATGCTATCGGCGCTA-1	14	17	3	0	0	7	25	20	22	10	4	15	-	-	-	-	-	-	5	6	0	5	17	20	8	4	33	-	-	-
L30.GATGCTATCCATTCTA-1	7	5	50	-	-	-	6	7	2	5	6	0	9	9	0	2	6	7	7	2	0	5	5	4	6	4	7	-	-	-
L30.GATGCTAAGGGATGGG-1	2	2	46	2	2	2	2	2	2	2	2	2	-	-	-	2	2	2	3	2	2	-	-	-	-	-	-	-	-	-
L30.GATGAGGTCTCCCTGA-1	2	2	10	2	2	2	2	2	2	2	2	2	-	-	-	-	-	-	3	2	2	-	-	-	-	-	-	-	-	-
L30.GATGAGGGTTCGCTAA-1	7	5	3	-	-	-	4	7	2	-	-	-	9	9	0	2	6	7	7	2	52	5	5	52	6	4	7	-	-	-
L30.GATGAGGGTGAGCGAT-1	10	4	57	-	-	-	7	6	2	4	5	2	-	-	-	2	5	6	7	5	53	3	4	0	5	5	6	2	2	0
L30.GATGAGGGTCTTGCGG-1	-	-	-	-	-	-	7	6	2	4	5	2	-	-	-	2	5	6	3	5	0	5	4	0	5	5	6	-	-	-
L30.GATGAGGCAATGGAAT-1	2	8	11	11	7	8	6	10	7	12	8	2	15	14	0	10	13	26	16	7	2	8	9	8	18	12	22	-	-	-
L30.GATGAAATCTCCGGTT-1	10	4	14	-	-	-	-	-	-	10	10	2	10	11	10	7	3	11	9	8	5	7	10	4	0	5	13	-	-	-
L30.GATGAAATCTCCAACC-1	9	7	0	-	-	-	4	8	2	7	7	5	11	9	0	4	8	9	3	3	0	14	7	4	11	6	0	-	-	-
L30.GATGAAATCCCAAGTA-1	7	5	3	-	-	-	4	7	2	5	6	45	-	-	-	2	6	7	-	-	-	5	5	4	6	4	7	-	-	-
L30.GATGAAAAGCTGATAA-1	9	7	3	7	6	7	4	8	2	7	7	5	-	-	-	4	8	9	3	3	54	5	7	55	11	6	17	-	-	-
L30.GATGAAAAGCTGAACG-1	-	-	-	2	2	6	26	4	2	2	4	0	-	-	-	3	4	5	0	4	0	-	-	-	3	3	17	-	-	-
L30.GATCGCGCAGCTCGCA-1	7	12	0	-	-	-	2	7	2	5	6	15	-	-	-	2	6	7	3	2	0	8	5	0	8	4	7	-	-	-
L30.GATCGATTCTTTACGT-1	2	2	0	2	2	2	2	2	2	2	2	2	2	2	2	2	2	2	3	2	2	-	-	-	-	-	-	2	3	0
L30.GATCGATCATCTCGCT-1	2	4	10	4	5	5	-	-	-	4	5	2	-	-	-	2	5	6	-	-	-	9	4	4	9	5	17	-	-	-
L30.GATCGATAGACCCACC-1	2	2	16	2	2	2	2	2	2	2	2	2	2	2	2	2	2	2	3	2	2	-	-	-	-	-	-	-	-	-
L30.GATCAGTTCCCATTAT-1	2	8	11	24	7	8	17	21	0	6	8	0	-	-	-	10	9	10	7	7	0	8	9	8	8	4	17	-	-	-
L30.GATCAGTGTTGGTTTG-1	8	6	20	13	0	7	6	6	0	10	4	5	-	-	-	2	10	2	5	6	5	6	6	0	15	4	15	-	-	-
L30.GATCAGTGTCGACTGC-1	2	2	3	2	2	37	4	2	2	2	2	2	11	2	11	19	2	2	-	-	-	-	-	-	-	-	-	-	-	-
L30.GAGTCCGGTCCTCCAT-1	-	-	-	13	0	0	6	6	0	11	11	10	-	-	-	2	10	0	5	6	0	6	6	0	15	4	15	-	-	-
L30.GAGTCCGCATCGGTTA-1	10	4	20	-	-	-	-	-	-	4	5	2	-	-	-	2	5	6	-	-	-	17	18	22	-	-	-	-	-	-
L30.GAGTCCGCAACAACCT-1	9	9	0	-	-	-	4	3	3	3	3	0	3	3	30	6	9	10	18	3	5	32	5	0	5	2	5	-	-	-
L30.GAGGTGAGTAGCGTCC-1	2	2	23	2	2	2	2	2	2	2	2	2	2	2	2	2	2	2	3	2	2	-	-	-	-	-	-	2	3	0
L30.GAGGTGACATCCCATC-1	2	2	3	2	2	2	2	2	2	2	2	2	2	2	2	2	2	2	3	2	2	-	-	-	-	-	-	-	-	-
L30.GAGGTGAAGGATATAC-1	-	-	-	5	5	0	-	-	-	4	5	2	-	-	-	2	5	6	-	-	-	3	4	4	5	5	6	-	-	-
L30.GAGCAGACAATCAGAA-1	15	16	29	-	-	-	3	18	16	6	13	2	20	17	18	4	8	2	-	-	-	20	20	23	21	4	15	-	-	-
L30.GAGCAGAAGATATGGT-1	9	2	58	-	-	-	-	-	-	5	6	18	-	-	-	-	-	-	-	-	-	13	21	0	22	13	43	-	-	-
L30.GACTGCGCATGGTCTA-1	9	13	3	-	-	-	5	15	10	-	-	-	14	13	2	12	12	14	9	3	15	13	15	18	16	5	13	-	-	-
L30.GACTACACAACTTGAC-1	-	-	-	11	10	0	12	13	34	5	6	25	3	3	33	6	11	2	-	-	-	13	14	16	8	4	17	-	-	-
L30.GACTACAAGTGGGATC-1	2	8	11	-	-	-	4	10	7	8	8	7	-	-	-	-	-	-	6	7	0	8	9	8	8	4	10	-	-	-
L30.GACGTTAAGATGTAAC-1	-	-	-	2	2	2	2	2	2	2	2	2	2	2	2	2	2	2	3	2	2	-	-	-	-	-	-	-	-	-
L30.GACGTGCTCCAAAGTC-1	14	17	0	11	0	4	7	20	35	6	4	2	-	-	-	-	-	-	5	6	0	5	17	20	4	4	33	-	-	-
L30.GACGGCTTCAGTTCGA-1	2	2	59	2	2	2	2	2	2	2	2	2	2	2	2	2	2	2	3	2	2	-	-	-	-	-	-	-	-	-
L30.GACGGCTCACCGTTGG-1	2	2	0	2	2	38	4	2	2	2	2	2	11	2	0	11	2	2	3	2	26	-	-	-	-	-	-	-	-	-
L30.GACGGCTAGGTTACCT-1	11	10	15	5	5	0	7	6	2	4	5	2	-	-	-	2	5	6	10	5	20	-	-	-	5	5	23	-	-	-
L30.GACGGCTAGGTGCAAC-1	9	13	0	-	-	-	5	15	10	-	-	-	14	13	2	12	12	14	9	3	15	13	15	18	16	5	13	-	-	-
L30.GACGGCTAGGCTATCT-1	2	2	0	2	2	2	2	2	2	2	2	0	-	-	-	2	2	2	14	2	2	-	-	-	-	-	-	-	-	-
L30.GACGGCTAGACGCACA-1	15	16	29	11	12	0	4	18	16	6	13	2	20	17	18	4	8	0	-	-	-	20	20	23	21	4	21	-	-	-
L30.GACGCGTTCGTTTAGG-1	9	7	0	-	-	-	4	8	0	7	7	5	7	7	6	4	8	9	3	3	5	7	7	7	-	-	-	4	4	0
L30.GACCTGGTCGATGAGG-1	7	5	0	-	-	-	6	7	2	5	6	11	-	-	-	2	6	7	14	2	0	5	5	11	4	4	7	-	-	-
L30.GACCTGGTCGAATGCT-1	2	2	10	2	2	2	2	2	2	2	2	2	2	2	0	2	2	2	3	2	2	-	-	-	-	-	-	-	-	-
L30.GACAGAGGTGAGGCTA-1	7	5	27	29	10	7	7	7	2	5	6	26	9	9	0	2	6	7	7	2	52	5	5	10	6	4	7	-	-	-
L30.GACAGAGCAATCGGTT-1	9	11	41	-	-	-	21	23	25	2	12	16	-	-	-	11	9	10	-	-	-	11	11	13	4	5	34	2	9	15
L30.GACACGCTCCAGTATG-1	14	4	5	-	-	-	-	-	-	10	8	40	-	-	-	11	3	2	5	6	0	18	16	56	8	6	17	-	-	-
L30.GACACGCCATACGCTA-1	10	4	37	5	5	0	7	6	2	4	5	2	-	-	-	2	5	6	13	5	0	33	4	0	5	5	5	2	2	0
L30.GACACGCCAGCTGTAT-1	2	8	11	-	-	-	7	6	2	4	5	2	-	-	-	2	5	6	28	5	0	17	18	22	5	5	17	-	-	-
L30.GACACGCCAAGTAATG-1	-	-	-	2	2	29	10	4	2	2	4	33	11	2	2	3	4	2	0	4	11	-	-	-	-	-	-	-	-	-
L30.GAATGAACAGCTTAAC-1	9	11	3	16	14	0	4	12	2	6	8	46	12	19	0	-	-	-	7	3	55	11	11	13	13	5	5	2	4	6
L30.GAATGAAAGTAACCCT-1	11	10	15	-	-	-	7	6	2	4	5	2	-	-	-	2	5	6	10	5	20	-	-	-	5	5	6	16	2	0
L30.GAATAAGTCCTTGACC-1	14	17	3	0	0	7	13	16	12	6	4	0	-	-	-	-	-	-	5	6	4	29	17	20	29	4	33	-	-	-
L30.GAATAAGTCCGCGCAA-1	2	8	11	4	7	8	-	-	-	12	8	0	15	14	0	10	13	2	7	7	27	8	9	8	4	4	0	-	-	-
L30.GAATAAGTCACGAAGG-1	5	2	5	2	2	11	6	4	2	2	4	15	0	2	0	3	4	4	0	4	19	-	-	-	-	-	-	-	-	-
L30.GAATAAGTCAAGGTAA-1	8	6	7	4	0	7	4	6	36	6	4	0	-	-	-	2	7	0	5	6	56	6	6	57	-	-	-	-	-	-
L30.GAAGCAGTCCGCAAGC-1	3	8	11	11	7	8	17	21	0	6	8	15	-	-	-	-	-	-	3	7	7	8	9	8	8	4	29	-	-	-
L30.GAAGCAGGTGCTGTAT-1	10	2	28	-	-	-	2	4	2	2	4	47	-	-	-	3	4	16	-	-	-	-	-	-	3	3	15	-	-	-
L30.GAAGCAGCAGGTGGAT-1	7	4	0	11	5	7	7	6	2	4	5	2	11	12	24	2	5	6	9	5	0	5	4	0	8	5	18	-	-	-
L30.GAAGCAGCAGCCTGTG-1	-	-	-	-	-	-	3	4	2	2	4	2	7	7	6	-	-	-	0	4	16	-	-	-	3	3	17	-	-	-
L30.GAACGGATCACCCTCA-1	10	4	0	-	-	-	7	6	2	4	5	2	-	-	-	2	5	6	7	5	26	17	18	22	5	5	44	-	-	-
L30.GAACGGAAGCTAACAA-1	10	2	28	2	2	7	2	4	2	2	4	48	24	2	0	3	4	16	0	4	36	-	-	-	3	3	15	-	-	-
L30.GAACGGAAGACTGGGT-1	10	4	37	-	-	-	7	6	2	4	5	2	-	-	-	2	5	6	13	5	10	12	13	13	5	5	5	-	-	-
L30.GAACCTAGTTGGGACA-1	8	6	28	-	-	-	4	6	14	6	4	2	-	-	-	2	7	26	5	6	18	6	6	58	-	-	-	-	-	-
L30.GAACCTAAGTCCATAC-1	7	19	9	11	10	0	-	-	-	5	6	2	11	9	0	2	6	7	-	-	-	2	5	0	24	4	17	-	-	-
L30.GAACATCTCCGCGCAA-1	9	11	0	16	14	12	21	23	25	2	12	16	-	-	-	11	9	10	-	-	-	11	11	13	4	5	34	2	9	0
L30.GAACATCGTGGTCTCG-1	2	2	16	2	2	2	2	2	2	2	2	2	2	2	2	2	2	2	3	2	2	-	-	-	-	-	-	-	-	-
L30.GAACATCAGTCACGCC-1	13	2	5	2	2	0	10	4	2	2	4	14	-	-	-	3	4	0	0	4	11	-	-	-	-	-	-	-	-	-
L30.GAACATCAGCAGACTG-1	9	9	0	3	3	0	4	3	3	3	3	0	3	3	21	6	9	10	2	3	5	2	2	2	-	-	-	5	9	6
L30.GAAATGAGTTACGTCA-1	2	4	60	-	-	-	7	6	2	4	5	2	11	12	0	2	5	6	9	5	0	13	4	59	8	5	17	-	-	-
L30.GAAATGAGTCCCTTGT-1	2	2	12	2	2	2	2	2	2	2	2	2	2	25	34	2	2	2	3	2	2	-	-	-	-	-	-	2	3	0
L30.GAAATGAAGGTACTCT-1	2	2	3	2	2	2	2	2	2	2	2	2	2	2	5	2	2	2	3	2	2	-	-	-	-	-	-	-	-	-
L30.GAAATGAAGGACCACA-1	11	10	15	-	-	-	7	6	2	4	5	2	-	-	-	2	5	6	10	5	0	-	-	-	5	5	0	-	-	-
L30.GAAACTCCACATTCGA-1	11	10	15	-	-	-	7	6	2	4	5	2	-	-	-	2	5	6	10	5	0	-	-	-	5	5	0	19	2	0
L30.GAAACTCAGTACGCGA-1	-	-	-	2	2	2	2	2	2	2	2	2	2	2	35	2	2	2	3	2	2	-	-	-	-	-	-	2	3	0
L30.CTTGGCTTCGTTTAGG-1	2	4	7	5	5	7	7	6	2	4	5	2	9	12	0	2	5	6	3	5	26	9	4	0	9	5	0	-	-	-
L30.CTTGGCTAGGGTTTCT-1	10	4	61	-	-	-	7	6	2	-	-	-	-	-	-	2	5	6	7	5	5	5	4	3	5	5	6	-	-	-
L30.CTTGGCTAGCAACGGT-1	7	5	0	30	10	0	4	7	2	5	6	0	-	-	-	2	6	7	7	2	0	-	-	-	6	4	7	0	0	0
L30.CTTCTCTCACTTACGA-1	2	2	3	2	2	6	4	4	2	2	4	0	9	2	0	-	-	-	0	4	16	-	-	-	3	3	17	-	-	-
L30.CTTCTCTAGTTACCCA-1	-	-	-	2	2	7	10	4	2	2	4	2	-	-	-	3	4	2	0	4	11	-	-	-	-	-	-	-	-	-
L30.CTTCTCTAGCACCGCT-1	8	6	20	5	0	0	6	6	0	6	4	2	-	-	-	2	10	2	5	6	5	6	6	11	15	4	15	-	-	-
L30.CTTAGGAGTACGAAAT-1	2	2	62	2	2	2	2	2	2	2	2	2	2	2	0	2	2	2	3	2	2	-	-	-	-	-	-	-	-	-
L30.CTTAGGACACTTGGAT-1	23	2	3	2	2	6	4	4	2	2	4	33	-	-	-	-	-	-	0	4	16	-	-	-	3	3	17	-	-	-
L30.CTTAGGACACGACTCG-1	15	16	29	-	-	-	4	18	16	6	13	2	20	17	18	4	8	31	-	-	-	20	20	23	21	4	21	-	-	-
L30.CTTACCGGTAGAGGAA-1	9	14	0	11	11	17	4	17	13	6	4	0	-	-	-	18	14	2	3	3	4	-	-	-	4	11	18	9	9	0
L30.CTTACCGCAATAAGCA-1	2	2	6	2	2	2	2	2	2	2	2	2	2	2	2	2	2	2	3	2	2	-	-	-	-	-	-	-	-	-
L30.CTTACCGCAAGAAGAG-1	-	-	-	2	2	2	2	2	2	2	2	2	2	2	2	2	2	2	3	2	2	-	-	-	-	-	-	-	-	-
L30.CTTAACTAGTAGCCGA-1	13	2	5	-	-	-	10	4	2	2	4	2	11	2	27	3	4	2	0	4	11	-	-	-	-	-	-	-	-	-
L30.CTGTTTATCTTACCGC-1	2	2	9	-	-	-	27	2	2	2	2	2	-	-	-	11	2	2	3	2	5	-	-	-	-	-	-	-	-	-
L30.CTGTTTAGTCTGGTCG-1	8	6	2	11	0	7	-	-	-	6	4	0	-	-	-	2	7	2	5	6	33	6	6	11	-	-	-	-	-	-
L30.CTGTTTACAACTGGCC-1	9	7	0	7	6	0	4	8	37	7	7	5	-	-	-	4	8	9	7	3	12	5	7	0	12	9	16	-	-	-
L30.CTGTTTAAGGAGCGTT-1	13	2	5	-	-	-	10	4	2	2	19	36	32	2	0	3	4	2	0	4	11	-	-	-	-	-	-	-	-	-
L30.CTGTGCTGTGACGCCT-1	2	2	10	2	2	2	2	2	2	2	2	2	2	2	0	2	2	2	3	2	2	-	-	-	-	-	-	-	-	-
L30.CTGGTCTTCACAAACC-1	15	16	29	11	12	0	-	-	-	6	13	2	20	17	18	4	8	12	-	-	-	20	20	23	21	4	15	-	-	-
L30.CTGGTCTCATCATCCC-1	9	7	0	7	6	0	4	8	2	7	7	5	7	7	6	4	8	9	3	3	5	7	7	7	4	6	8	-	-	-
L30.CTGGTCTCACTGTGTA-1	3	4	21	-	-	-	-	-	-	3	10	2	10	20	28	11	3	14	13	8	5	14	10	4	0	5	17	-	-	-
L30.CTGGTCTCAACACCTA-1	7	0	3	-	-	-	7	7	2	5	6	2	33	9	0	2	6	7	-	-	-	23	5	4	24	4	17	-	-	-
L30.CTGGTCTAGCTGAACG-1	7	5	5	0	0	0	28	7	2	5	6	25	9	9	0	2	6	7	7	2	6	5	5	0	6	4	7	-	-	-
L30.CTGCTGTGTAACGTTC-1	15	16	29	-	-	-	16	18	16	-	-	-	20	17	18	4	8	12	-	-	-	20	20	23	21	4	15	-	-	-
L30.CTGCTGTAGTAGCCGA-1	2	2	16	2	2	2	2	2	2	2	2	2	2	2	35	2	2	2	3	2	2	-	-	-	-	-	-	-	-	-
L30.CTGCGGAAGAATGTTG-1	3	4	21	-	-	-	6	14	2	3	10	2	-	-	-	6	3	2	2	8	5	14	10	4	0	5	30	-	-	-
L30.CTGCCTAAGAATTGTG-1	-	-	-	2	2	2	2	2	2	2	2	2	2	2	0	2	2	2	3	2	2	-	-	-	-	-	-	-	-	-
L30.CTGATCCTCTCTAAGG-1	15	16	29	11	12	0	-	-	-	6	13	2	20	17	18	4	8	12	-	-	-	20	20	23	21	4	15	-	-	-
L30.CTGATCCAGGGTTTCT-1	7	5	3	18	10	0	4	7	2	5	6	0	5	9	0	2	6	7	3	2	0	5	5	4	6	4	7	-	-	-
L30.CTGATAGTCAGGTTCA-1	2	2	9	2	2	7	4	6	2	2	12	16	9	2	36	-	-	-	9	15	37	-	-	-	30	4	6	-	-	-
L30.CTGATAGGTAAAGTCA-1	13	2	5	2	2	4	10	4	2	2	4	33	-	-	-	3	4	2	0	4	11	-	-	-	-	-	-	-	-	-
L30.CTGATAGCAATGAATG-1	-	-	-	7	6	0	4	8	0	7	7	5	-	-	-	4	8	9	23	3	0	-	-	-	8	6	20	-	-	-
L30.CTGAAGTTCATACGGT-1	2	2	16	2	2	2	2	2	2	2	2	2	2	2	2	2	2	2	3	2	2	-	-	-	-	-	-	-	-	-
L30.CTGAAGTGTCACCCAG-1	7	12	5	11	10	5	-	-	-	5	6	24	9	9	4	2	6	7	13	2	57	34	5	17	16	4	7	-	-	-
L30.CTGAAGTCAGATGGCA-1	7	12	3	-	-	-	2	7	2	5	6	0	0	9	0	2	6	7	3	2	58	5	5	4	8	4	7	-	-	-
L30.CTGAAGTAGTAGTGCG-1	13	2	5	-	-	-	10	4	2	2	4	2	11	2	27	3	4	2	0	4	11	16	17	20	-	-	-	-	-	-
L30.CTGAAACTCCTAAGTG-1	-	-	-	2	2	6	4	4	2	2	4	4	0	2	0	3	4	5	0	4	0	-	-	-	3	3	5	-	-	-
L30.CTCTGGTGTCTAGTCA-1	9	7	18	7	6	0	4	8	2	7	7	5	9	9	2	4	8	9	7	3	12	5	7	0	12	9	16	-	-	-
L30.CTCTGGTGTACCGTTA-1	2	2	63	2	2	2	2	2	2	2	2	2	2	2	0	2	2	2	3	2	2	-	-	-	-	-	-	-	-	-
L30.CTCTACGGTAAATGTG-1	2	4	27	-	-	-	7	6	2	-	-	-	11	12	0	2	5	6	2	5	2	9	4	4	9	5	2	-	-	-
L30.CTCTAATTCCACTGGG-1	2	2	3	-	-	-	4	4	2	2	4	2	-	-	-	-	-	-	0	4	16	-	-	-	3	3	17	-	-	-
L30.CTCGTCATCACTATTC-1	9	14	3	4	11	12	4	17	13	6	0	2	-	-	-	11	14	2	34	3	5	18	30	0	4	11	2	9	9	0
L30.CTCGTCACAGGTCCAC-1	7	12	2	-	-	-	4	9	4	10	4	0	-	-	-	5	9	10	-	-	-	5	8	60	7	7	9	-	-	-
L30.CTCGTCACACGAAACG-1	10	4	37	5	5	0	7	6	2	4	5	2	-	-	-	2	5	6	13	5	0	-	-	-	5	5	5	2	2	6
L30.CTCGTCAAGCCATCGC-1	2	2	47	2	2	7	4	4	2	2	4	0	-	-	-	3	4	25	0	4	0	-	-	-	3	3	3	-	-	-
L30.CTCGTCAAGAACAACT-1	7	5	50	9	8	7	6	7	2	5	6	0	9	9	0	2	6	7	7	2	5	5	5	0	6	4	7	-	-	-
L30.CTCGGGAGTTCCCTTG-1	2	8	11	11	7	8	6	10	7	3	8	2	-	-	-	10	10	11	7	7	2	8	9	8	-	-	-	-	-	-
L30.CTCGGGAGTGATGTGG-1	9	7	3	11	19	5	4	8	38	7	7	5	11	9	0	4	8	9	3	3	5	5	7	4	11	6	0	-	-	-
L30.CTCGGAGTCGCAAACT-1	2	2	0	2	2	7	4	4	2	2	4	13	13	2	0	3	4	12	0	4	0	-	-	-	3	3	3	-	-	-
L30.CTCGAAATCAGGCGAA-1	2	8	11	11	7	8	4	10	7	12	8	0	15	14	2	10	13	26	16	7	7	8	9	8	18	12	22	-	-	-
L30.CTCGAAAGTCGGCATC-1	2	2	0	2	2	2	2	2	2	2	2	2	2	2	0	2	2	2	3	2	2	-	-	-	-	-	-	0	10	3
L30.CTCGAAAGTAGCTGCC-1	-	-	-	-	-	-	7	6	2	4	5	2	-	-	-	2	5	6	7	5	2	-	-	-	9	5	25	2	25	16
L30.CTCGAAACACAGACTT-1	2	2	64	2	2	2	2	2	2	2	2	2	2	2	4	2	2	2	3	2	2	-	-	-	-	-	-	-	-	-
L30.CTCGAAAAGCACGCCT-1	2	2	6	2	2	2	2	2	2	2	2	2	-	-	-	2	2	2	3	2	2	-	-	-	-	-	-	-	-	-
L30.CTCCTAGTCGAATCCA-1	-	-	-	2	2	2	2	2	2	2	2	2	2	2	0	2	2	2	3	2	2	-	-	-	-	-	-	-	-	-
L30.CTCCTAGTCATCGCTC-1	7	5	0	9	8	39	6	7	2	5	6	0	-	-	-	2	6	7	-	-	-	5	5	10	6	4	7	-	-	-
L30.CTCATTATCTCACATT-1	-	-	-	7	6	0	4	8	6	7	7	5	-	-	-	4	8	9	20	3	32	14	7	25	28	6	29	-	-	-
L30.CTCAGAAGTGTTCTTT-1	14	17	3	0	0	7	25	20	22	10	4	15	-	-	-	-	-	-	5	6	0	5	17	20	8	4	33	-	-	-
L30.CTCAGAACAGCTGTAT-1	2	2	6	2	2	2	2	2	2	2	2	2	2	2	2	2	2	2	3	2	2	-	-	-	-	-	-	-	-	-
L30.CTCAGAAAGTCCTCCT-1	-	-	-	4	7	8	4	10	7	6	8	49	-	-	-	10	13	4	4	7	12	8	9	8	5	4	45	-	-	-
L30.CTCACACTCCGCGTTT-1	13	2	5	2	2	5	10	4	2	2	4	2	-	-	-	3	4	2	0	4	11	-	-	-	-	-	-	-	-	-
L30.CTCACACTCCACTCCA-1	3	4	21	-	-	-	6	14	39	3	10	2	-	-	-	11	3	26	0	8	5	14	10	4	0	5	46	-	-	-
L30.CTCACACGTTCAGTAC-1	9	7	3	7	6	40	4	8	2	7	7	5	11	9	0	4	8	9	30	3	38	5	7	0	-	-	-	4	10	6
L30.CTCACACCATCCGTGG-1	2	2	6	2	2	2	2	2	2	2	2	2	2	2	19	2	2	2	3	2	2	-	-	-	-	-	-	2	10	0
L30.CTCACACCAGTCCTTC-1	2	2	0	-	-	-	2	2	2	2	2	2	2	2	0	2	2	2	3	2	2	-	-	-	-	-	-	-	-	-
L30.CTAGTGATCTTGCATT-1	18	2	0	2	2	17	4	6	2	2	12	16	11	2	0	2	7	2	9	15	37	-	-	-	30	4	0	-	-	-
L30.CTAGTGAGTCGAGATG-1	-	-	-	10	7	8	29	11	11	6	9	20	0	9	0	13	3	2	5	6	5	5	16	0	8	6	15	4	2	0
L30.CTAGTGAGTAGGCATG-1	7	5	0	4	10	0	6	7	2	0	0	0	-	-	-	2	6	7	3	2	0	5	5	0	-	-	-	-	-	-
L30.CTAGTGACAATCGAAA-1	0	4	18	11	5	7	7	6	2	4	5	2	0	12	0	2	5	6	9	5	49	-	-	-	8	5	17	-	-	-
L30.CTAGTGAAGCGTGAGT-1	-	-	-	-	-	-	12	13	2	5	6	0	3	3	0	2	11	2	-	-	-	13	14	16	25	4	17	-	-	-
L30.CTAGCCTGTGCGAAAC-1	9	13	3	-	-	-	5	15	10	-	-	-	14	13	2	12	12	14	9	3	15	13	15	18	16	5	13	-	-	-
L30.CTAGCCTCAGCATGAG-1	11	10	15	-	-	-	7	6	2	4	5	2	-	-	-	2	5	6	10	5	0	-	-	-	5	5	0	-	-	-
L30.CTAGAGTTCGGTTCGG-1	-	-	-	-	-	-	12	13	40	5	6	0	3	3	0	-	-	-	19	12	25	13	14	2	8	4	47	0	2	0
L30.CTAGAGTGTCTCTTAT-1	10	4	0	5	5	0	7	6	2	4	5	2	-	-	-	2	5	6	3	5	5	4	4	4	5	5	3	2	2	0
L30.CTAGAGTCACGCCAGT-1	9	9	20	-	-	-	30	3	3	3	3	2	-	-	-	6	9	10	35	3	5	2	2	2	-	-	-	-	-	-
L30.CTAGAGTAGTGGGATC-1	-	-	-	2	2	6	4	4	2	2	4	2	-	-	-	3	4	5	0	4	59	-	-	-	-	-	-	-	-	-
L30.CTAGAGTAGGAACTGC-1	10	4	5	-	-	-	7	6	2	4	5	2	-	-	-	2	5	6	28	5	0	17	18	22	5	5	0	-	-	-
L30.CTACGTCTCTCTTGAT-1	-	-	-	11	10	7	12	13	4	5	6	15	3	3	0	18	11	0	21	13	0	13	14	4	-	-	-	-	-	-
L30.CTACGTCTCGGCTACG-1	2	2	28	-	-	-	4	4	2	2	4	0	11	2	0	-	-	-	0	4	4	-	-	-	3	3	17	-	-	-
L30.CTACCCAGTACAAGTA-1	9	14	3	18	11	41	31	17	13	6	0	50	-	-	-	2	14	21	3	3	0	18	22	4	37	11	17	9	9	0
L30.CTACATTTCACGGTTA-1	2	2	46	2	2	2	2	2	2	2	2	2	2	2	26	2	2	2	3	2	2	-	-	-	-	-	-	2	3	0
L30.CTACATTGTAGCGTCC-1	11	10	15	5	5	0	7	6	2	4	5	2	-	-	-	2	5	6	10	5	0	-	-	-	5	5	17	-	-	-
L30.CTACACCCAGCTATTG-1	-	-	-	2	2	2	2	2	2	2	2	2	2	2	2	2	2	2	3	2	2	-	-	-	-	-	-	-	-	-
L30.CTAATGGTCATGTCCC-1	9	9	7	-	-	-	4	3	3	-	-	-	-	-	-	11	9	10	7	3	5	2	2	2	8	2	5	-	-	-
L30.CTAATGGGTTCGCTAA-1	2	2	6	2	2	2	2	2	2	2	2	2	2	2	2	2	2	2	3	2	2	-	-	-	-	-	-	2	0	0
L30.CTAATGGGTGTTCGAT-1	11	10	15	-	-	-	7	6	2	4	5	2	-	-	-	2	5	6	10	5	9	-	-	-	5	5	0	-	-	-
L30.CTAATGGCAGTCACTA-1	9	9	3	-	-	-	6	3	3	3	3	5	3	3	0	6	9	10	3	3	5	2	2	2	-	-	-	20	26	17
L30.CTAATGGCACGGATAG-1	9	7	0	7	6	0	4	8	2	7	7	5	34	9	0	4	8	9	3	3	0	2	7	0	11	6	6	4	7	0
L30.CTAATGGCAAGTTGTC-1	2	4	9	-	-	-	6	11	11	6	9	0	-	-	-	13	3	2	5	6	60	5	16	0	8	6	25	-	-	-
L30.CTAATGGAGAGACGAA-1	2	2	0	2	2	2	2	2	2	2	2	2	2	2	0	2	2	2	3	2	2	-	-	-	-	-	-	-	-	-
L30.CTAACTTTCGGTTCGG-1	9	7	65	7	6	0	4	8	2	7	7	5	11	9	0	4	8	9	3	3	0	5	7	4	11	6	17	-	-	-
L30.CTAACTTGTGCATCTA-1	2	4	3	11	5	5	7	6	2	4	5	2	0	12	2	2	5	6	7	5	2	9	4	21	9	5	48	-	-	-
L30.CTAACTTGTAAGAGAG-1	9	9	0	3	3	7	32	3	3	3	3	0	3	3	0	6	9	10	7	3	5	2	2	2	-	-	-	-	-	-
L30.CGTTGGGTCGCCCTTA-1	2	2	5	2	2	2	2	2	2	2	2	2	2	2	0	2	2	2	3	2	2	-	-	-	-	-	-	2	3	0
L30.CGTTGGGTCCGCTGTT-1	2	4	0	11	5	0	7	6	2	4	5	2	11	12	0	2	5	6	26	5	0	-	-	-	19	5	23	-	-	-
L30.CGTTGGGTCAATAAGG-1	-	-	-	12	9	7	3	3	3	3	3	3	3	3	0	-	-	-	-	-	-	2	2	2	8	2	15	-	-	-
L30.CGTTGGGGTCGTGGCT-1	2	2	3	2	2	0	0	2	2	2	2	2	31	2	2	20	2	2	3	2	61	-	-	-	-	-	-	-	-	-
L30.CGTTAGACATCAGTAC-1	2	8	11	18	7	8	8	10	7	12	8	17	15	14	0	-	-	-	7	7	5	8	9	8	4	4	0	-	-	-
L30.CGTTAGAAGGGCTTGA-1	2	4	7	5	5	7	7	6	2	4	5	2	9	12	0	2	5	6	13	5	0	9	4	11	9	5	18	-	-	-
L30.CGTGTCTTCCGCATCT-1	9	7	0	-	-	-	4	8	4	7	7	5	7	7	6	4	8	9	3	3	5	7	7	7	4	6	8	-	-	-
L30.CGTGTCTGTCTGATCA-1	2	2	3	2	2	2	2	2	2	2	2	2	2	2	0	2	2	2	3	2	2	-	-	-	-	-	-	-	-	-
L30.CGTGTCTCAGGCAGTA-1	-	-	-	-	-	-	2	2	2	2	2	2	-	-	-	2	2	2	3	2	2	-	-	-	-	-	-	-	-	-
L30.CGTGTCTCAGCTCGAC-1	2	2	3	-	-	-	6	2	2	2	2	2	-	-	-	11	2	2	3	2	5	-	-	-	14	10	19	-	-	-
L30.CGTGTAATCAGATAAG-1	9	11	3	16	14	3	21	23	25	6	12	16	5	19	31	6	9	10	-	-	-	11	11	13	38	5	34	2	9	4
L30.CGTGTAAGTCCCTACT-1	7	5	24	9	8	42	6	7	2	5	6	15	-	-	-	2	6	7	7	2	7	5	5	9	-	-	-	-	-	-
L30.CGTCTACAGCTAGTCT-1	13	2	5	2	2	43	10	4	2	2	4	2	31	2	2	3	4	2	0	4	11	-	-	-	-	-	-	-	-	-
L30.CGTCCATGTACATCCA-1	9	22	23	3	3	5	2	3	3	-	-	-	3	3	0	6	9	10	3	3	5	2	2	2	4	2	5	-	-	-
L30.CGTCCATAGTGAAGTT-1	8	6	3	11	0	0	5	6	2	-	-	-	-	-	-	2	7	29	5	6	0	6	6	61	-	-	-	-	-	-
L30.CGTCCATAGCAGATCG-1	12	4	0	5	5	7	7	6	2	4	5	2	-	-	-	2	5	6	-	-	-	35	4	0	5	5	0	21	2	0
L30.CGTCAGGCAATCACAC-1	3	2	18	2	2	7	4	4	2	2	4	2	11	2	0	3	4	23	0	4	0	-	-	-	3	3	3	0	27	6
L30.CGTCAGGCAAGGTTTC-1	-	-	-	11	10	0	12	13	41	5	6	31	-	-	-	-	-	-	21	17	25	13	14	4	8	4	0	-	-	-
L30.CGTCACTGTGTTCTTT-1	5	2	5	-	-	-	6	4	2	2	4	25	-	-	-	3	4	4	0	4	62	-	-	-	-	-	-	-	-	-
L30.CGTCACTGTAGCTGCC-1	2	2	16	2	2	2	2	2	2	2	2	2	2	2	2	2	2	2	3	2	2	-	-	-	-	-	-	-	-	-
L30.CGTAGGCAGCCTTGAT-1	13	2	5	-	-	-	10	4	2	2	4	2	-	-	-	3	4	2	0	4	11	-	-	-	-	-	-	-	-	-
L30.CGTAGCGTCAACACCA-1	2	2	20	-	-	-	-	-	-	2	2	2	-	-	-	-	-	-	3	2	27	-	-	-	-	-	-	-	-	-
L30.CGTAGCGCAGCGTTCG-1	10	2	20	2	2	7	4	4	2	2	4	15	-	-	-	-	-	-	0	4	13	-	-	-	3	3	3	-	-	-
L30.CGTAGCGAGCGTTTAC-1	7	12	66	-	-	-	4	9	4	10	4	51	-	-	-	5	9	10	-	-	-	5	8	0	7	7	9	-	-	-
L30.CGTAGCGAGAATTCCC-1	7	2	0	2	2	0	4	4	2	2	4	0	9	2	37	3	4	25	0	4	0	-	-	-	3	3	3	-	-	-
L30.CGGTTAATCGGAAATA-1	2	4	37	-	-	-	-	-	-	8	8	35	-	-	-	13	3	2	5	6	5	0	11	13	8	6	17	-	-	-
L30.CGGGTCAGTCCATCCT-1	14	17	3	11	0	7	33	20	37	6	4	2	-	-	-	-	-	-	5	6	0	5	17	20	5	4	33	-	-	-
L30.CGGGTCAAGATCACGG-1	9	9	20	3	3	26	30	3	3	3	3	0	3	3	38	6	9	10	4	3	5	2	2	2	-	-	-	-	-	-
L30.CGGCTAGGTTTAGCTG-1	2	4	0	5	5	7	7	6	2	4	5	2	-	-	-	2	5	6	3	5	5	9	4	62	9	5	0	-	-	-
L30.CGGCTAGCATATACCG-1	13	2	5	2	2	0	10	4	2	2	4	37	0	2	0	3	4	14	0	4	11	-	-	-	-	-	-	-	-	-
L30.CGGCTAGCAGAGCCAA-1	9	9	0	3	3	5	4	3	3	3	3	33	3	3	0	6	9	10	3	3	5	2	2	2	39	2	5	2	9	5
L30.CGGCTAGCAATGACCT-1	11	10	15	-	-	-	7	6	2	4	5	2	-	-	-	2	5	6	10	5	0	-	-	-	5	5	18	-	-	-
L30.CGGCTAGAGTTGAGTA-1	9	7	0	-	-	-	4	8	0	7	7	5	-	-	-	4	8	9	3	3	5	7	7	7	4	6	8	-	-	-
L30.CGGCTAGAGCTTTGGT-1	-	-	-	4	10	0	6	7	2	5	6	11	0	9	0	2	6	7	3	2	0	5	5	4	8	4	7	-	-	-
L30.CGGCTAGAGCCGTCGT-1	2	2	6	2	2	2	2	2	2	2	2	2	2	2	2	2	2	2	3	2	2	-	-	-	-	-	-	-	-	-
L30.CGGAGTCAGATCACGG-1	-	-	-	-	-	-	6	4	2	2	4	2	-	-	-	3	4	4	-	-	-	-	-	-	-	-	-	-	-	-
L30.CGGAGCTTCATTTGGG-1	2	2	2	-	-	-	6	2	2	2	2	2	11	2	0	11	2	2	14	2	5	-	-	-	-	-	-	-	-	-
L30.CGGAGCTGTATGAATG-1	11	10	15	-	-	-	7	6	2	4	5	2	-	-	-	2	5	6	10	5	9	-	-	-	5	5	0	-	-	-
L30.CGGAGCTCATTTCACT-1	2	2	10	2	2	2	2	2	2	2	2	2	2	2	0	2	2	2	3	2	2	-	-	-	-	-	-	-	-	-
L30.CGGAGCTCAGGGCATA-1	2	2	39	2	2	2	2	2	2	2	2	2	2	2	0	2	2	2	3	2	2	-	-	-	-	-	-	-	-	-
L30.CGGAGCTAGAGTAATC-1	2	2	0	2	2	44	4	2	2	2	2	0	-	-	-	11	2	2	3	2	26	-	-	-	-	-	-	-	-	-
L30.CGGACTGGTAGCTAAA-1	-	-	-	2	2	2	-	-	-	2	2	2	2	2	2	2	2	2	3	2	2	-	-	-	-	-	-	-	-	-
L30.CGGACTGCATGCGCAC-1	5	2	5	-	-	-	6	4	2	2	4	2	-	-	-	3	4	4	0	4	63	-	-	-	-	-	-	-	-	-
L30.CGGACTGCATCCGCGA-1	-	-	-	2	2	2	2	2	2	2	2	2	2	2	0	2	2	2	3	2	2	-	-	-	-	-	-	-	-	-
L30.CGGACTGAGCAGGTCA-1	8	6	20	11	0	0	6	6	20	6	4	52	-	-	-	-	-	-	5	6	27	6	6	4	15	4	15	-	-	-
L30.CGGACGTAGGAGTTGC-1	-	-	-	11	10	0	12	13	2	5	6	0	3	3	0	21	18	32	21	13	5	5	14	0	21	4	0	-	-	-
L30.CGGACACTCGCTTAGA-1	14	17	0	-	-	-	4	20	18	6	4	0	-	-	-	-	-	-	5	6	4	29	17	20	29	4	33	-	-	-
L30.CGGACACGTCAGGACA-1	24	4	0	4	5	7	7	6	2	4	5	2	-	-	-	2	5	6	7	5	7	5	4	63	-	-	-	-	-	-
L30.CGGACACCATTTGCTT-1	2	4	3	-	-	-	7	6	2	4	5	2	-	-	-	2	5	6	3	5	44	5	4	61	5	5	49	6	2	0
L30.CGCTTCAGTCCAAGTT-1	7	12	7	4	10	4	2	7	2	5	6	0	-	-	-	2	6	7	36	2	0	2	5	11	8	4	7	-	-	-
L30.CGCTTCAGTACGACCC-1	2	2	44	2	2	2	2	2	2	2	2	2	2	2	0	2	2	2	3	2	2	-	-	-	-	-	-	-	-	-
L30.CGCTGGAGTCTAAAGA-1	7	19	0	11	10	0	6	7	2	5	6	0	11	9	0	2	6	7	7	2	0	2	5	0	24	4	17	-	-	-
L30.CGCTGGACATCCGCGA-1	14	17	3	0	0	0	4	20	0	6	4	2	-	-	-	-	-	-	5	6	4	29	17	20	29	4	33	-	-	-
L30.CGCTGGACATCAGTCA-1	10	4	13	5	5	0	7	6	2	4	5	2	-	-	-	2	5	6	7	5	5	5	4	2	5	5	25	-	-	-
L30.CGCTGGAAGCCCGAAA-1	-	-	-	5	0	0	6	6	2	6	4	0	-	-	-	2	10	2	5	6	0	6	6	0	15	4	15	-	-	-
L30.CGCTATCTCAATCTCT-1	9	14	67	11	5	7	2	17	13	6	0	7	35	26	39	11	14	3	13	3	5	18	19	42	17	11	20	9	9	0
L30.CGCTATCAGCTAAGAT-1	5	2	5	2	2	11	6	4	2	2	4	2	-	-	-	3	4	4	-	-	-	-	-	-	-	-	-	-	-	-
L30.CGCGTTTTCCAAACAC-1	9	14	0	18	11	0	3	17	13	13	0	15	5	5	0	6	14	0	7	3	0	18	22	0	8	11	17	-	-	-
L30.CGCGTTTGTCGACTAT-1	5	2	5	-	-	-	6	4	2	2	4	2	11	2	0	3	4	4	0	4	2	-	-	-	-	-	-	-	-	-
L30.CGCGGTAAGGTGACCA-1	2	2	2	2	2	2	2	2	2	2	2	2	2	2	0	2	2	2	3	2	2	-	-	-	-	-	-	2	3	0
L30.CGCGGTAAGCTAGTTC-1	9	7	0	7	6	0	4	8	0	7	7	5	7	7	6	4	8	9	20	3	0	5	7	25	19	6	0	-	-	-
L30.CGCCAAGCAGATAATG-1	2	4	0	-	-	-	7	6	2	4	5	2	5	5	0	2	5	6	0	5	5	28	4	4	5	5	17	-	-	-
L30.CGATTGAGTTCTGAAC-1	3	2	3	2	2	0	4	4	2	2	4	2	-	-	-	3	4	0	0	4	26	-	-	-	3	3	3	-	-	-
L30.CGATTGACATCTCCCA-1	2	2	7	2	2	2	2	2	2	2	2	2	2	2	0	2	2	2	3	2	2	-	-	-	-	-	-	-	-	-
L30.CGATGTATCCGCATCT-1	-	-	-	9	8	7	6	7	2	5	6	0	9	9	2	2	6	7	7	2	5	5	5	0	6	4	7	-	-	-
L30.CGATGTATCCACGAAT-1	2	4	2	11	7	8	0	11	11	6	9	15	11	9	0	13	3	2	5	6	2	5	16	4	21	6	6	4	2	0
L30.CGATGTAGTTACCAGT-1	2	2	6	-	-	-	2	2	2	2	2	2	2	2	2	2	2	2	3	2	2	-	-	-	-	-	-	-	-	-
L30.CGATGTACATCATCCC-1	2	2	27	2	2	2	2	2	2	2	2	35	-	-	-	2	2	2	3	2	2	-	-	-	-	-	-	-	-	-
L30.CGATGGCTCTAAGCCA-1	11	10	15	-	-	-	7	6	2	4	5	2	-	-	-	2	5	6	10	5	0	-	-	-	5	5	17	-	-	-
L30.CGATGGCGTGTTGAGG-1	2	2	16	-	-	-	2	2	2	2	2	2	2	2	2	2	2	2	3	2	2	-	-	-	-	-	-	-	-	-
L30.CGATGGCCACCATGTA-1	-	-	-	2	2	44	4	4	2	2	4	38	11	2	37	3	4	12	0	4	0	-	-	-	3	3	3	-	-	-
L30.CGAGCCAAGCAGGCTA-1	11	10	15	-	-	-	7	6	2	4	5	2	-	-	-	2	5	6	10	5	9	-	-	-	5	5	0	-	-	-
L30.CGAGCCAAGAATTCCC-1	2	2	7	2	2	6	4	4	2	2	4	0	9	2	0	3	4	33	0	4	0	-	-	-	3	3	3	-	-	-
L30.CGAGCACGTGCGCTTG-1	-	-	-	-	-	-	7	6	2	4	5	2	-	-	-	2	5	6	3	5	4	5	4	64	5	5	0	-	-	-
L30.CGAGCACAGTACGTAA-1	9	13	3	-	-	-	5	15	10	-	-	-	14	13	2	12	12	14	9	3	15	13	15	18	16	5	13	-	-	-
L30.CGAGAAGTCAGCATGT-1	2	2	16	2	2	2	2	2	2	2	2	2	2	2	2	2	2	2	3	2	2	-	-	-	-	-	-	2	3	0
L30.CGAGAAGGTGGTTTCA-1	2	2	6	2	2	2	2	2	2	2	2	2	2	2	0	2	2	2	3	2	2	-	-	-	-	-	-	2	0	0
L30.CGAGAAGAGACGCAAC-1	2	2	5	-	-	-	4	4	2	2	4	27	-	-	-	3	4	28	0	4	2	-	-	-	3	3	17	-	-	-
L30.CGACTTCTCTGTTTGT-1	2	2	0	-	-	-	-	-	-	2	2	2	-	-	-	2	2	2	3	2	2	-	-	-	-	-	-	-	-	-
L30.CGACTTCTCAGCGACC-1	2	2	7	2	2	2	2	2	2	2	2	2	2	2	0	2	2	2	3	2	2	-	-	-	-	-	-	-	-	-
L30.CGACTTCCAGCCTTTC-1	-	-	-	2	2	2	2	2	2	2	2	2	2	2	2	2	2	2	3	2	2	-	-	-	-	-	-	-	-	-
L30.CGACTTCAGCTGCGAA-1	3	2	0	2	2	7	4	4	2	2	4	2	11	2	0	3	4	0	0	4	0	12	13	13	3	3	3	-	-	-
L30.CGAATGTGTAAAGGAG-1	2	2	6	2	2	2	2	2	2	2	2	2	2	2	2	2	2	2	3	2	2	-	-	-	-	-	-	2	20	0
L30.CGAATGTCAGCGTTCG-1	2	4	3	11	7	8	7	11	11	6	9	53	-	-	-	13	3	2	5	6	42	5	16	0	8	6	20	4	2	0
L30.CGAACATTCCGTTGCT-1	2	2	31	2	2	2	2	2	2	2	2	2	2	2	2	2	2	2	3	2	2	-	-	-	-	-	-	2	3	0
L30.CGAACATGTAGCTGCC-1	10	4	3	-	-	-	7	6	2	4	5	2	-	-	-	2	5	6	3	5	26	17	18	22	5	5	0	19	2	0
L30.CGAACATCACCCATTC-1	2	2	2	-	-	-	2	2	2	2	2	2	2	2	2	2	2	2	3	2	2	-	-	-	-	-	-	-	-	-
L30.CCTTTCTAGTATCGAA-1	15	16	29	11	12	45	-	-	-	6	13	2	20	17	18	4	8	2	-	-	-	20	20	23	-	-	-	-	-	-
L30.CCTTCGACAAACGCGA-1	3	4	21	-	-	-	6	14	2	3	10	2	-	-	-	6	3	34	7	8	5	14	10	4	40	5	17	6	7	10
L30.CCTTCCCTCGCAAACT-1	11	10	15	-	-	-	7	6	2	4	5	2	-	-	-	2	5	6	10	5	0	-	-	-	5	5	17	21	2	0
L30.CCTTCCCTCAACGGGA-1	2	4	3	11	5	5	7	6	2	4	5	2	-	-	-	2	5	6	7	5	2	9	4	21	9	5	17	-	-	-
L30.CCTTCCCAGTGGTAAT-1	15	16	29	11	12	46	-	-	-	6	13	2	-	-	-	4	8	2	-	-	-	20	20	23	21	4	21	-	-	-
L30.CCTTCCCAGCAGCCTC-1	2	2	6	2	2	2	2	2	2	2	2	2	2	2	2	2	2	2	3	2	2	-	-	-	-	-	-	-	-	-
L30.CCTTACGCAGACGCTC-1	6	8	11	13	7	8	8	10	7	12	8	54	15	14	40	10	13	2	7	7	0	8	9	8	4	4	15	-	-	-
L30.CCTTACGCAAAGGCGT-1	15	16	29	-	-	-	4	18	16	6	13	2	-	-	-	4	8	2	-	-	-	20	20	23	21	4	21	-	-	-
L30.CCTTACGAGTCGCCGT-1	2	2	5	-	-	-	2	2	2	2	2	0	2	2	0	2	2	2	3	2	2	-	-	-	-	-	-	-	-	-
L30.CCTCTGAGTATTCTCT-1	-	-	-	7	6	2	-	-	-	7	7	5	-	-	-	4	8	9	3	3	5	7	7	7	4	6	8	-	-	-
L30.CCTCTGACAGACAGGT-1	11	10	15	-	-	-	7	6	2	4	5	2	-	-	-	2	5	6	10	5	0	-	-	-	5	5	0	-	-	-
L30.CCTCTGACACCCAGTG-1	-	-	-	2	2	47	4	4	2	2	4	25	12	2	0	3	4	25	-	-	-	-	-	-	3	3	3	-	-	-
L30.CCTCAGTCATTAGCCA-1	2	2	46	2	2	2	2	2	2	2	2	2	2	2	26	2	2	2	3	2	2	5	31	65	-	-	-	-	-	-
L30.CCTCAGTCACTGCCAG-1	7	5	37	-	-	-	6	7	2	5	6	11	-	-	-	2	6	7	3	2	2	5	5	11	4	4	7	0	28	0
L30.CCTCAGTCACGTGAGA-1	2	2	40	2	2	2	2	2	2	2	2	2	-	-	-	2	2	2	3	2	2	-	-	-	-	-	-	-	-	-
L30.CCTCAGTCACGGACAA-1	7	2	2	2	2	2	2	2	2	2	2	2	2	2	2	2	2	2	3	2	2	-	-	-	-	-	-	-	-	-
L30.CCTAGCTTCGGTCCGA-1	5	2	5	2	2	11	6	4	2	2	4	15	13	2	0	3	4	4	0	4	19	-	-	-	-	-	-	-	-	-
L30.CCTACCATCGAGGTAG-1	10	4	14	11	10	20	-	-	-	10	10	2	-	-	-	7	3	11	7	8	5	7	10	4	41	5	50	-	-	-
L30.CCTACACGTCGATTGT-1	14	17	3	11	0	36	6	20	42	6	4	0	-	-	-	-	-	-	5	6	12	2	17	20	8	4	33	-	-	-
L30.CCTACACGTAGGGTAC-1	2	2	0	2	2	2	2	2	2	2	2	2	-	-	-	2	2	2	3	2	2	-	-	-	-	-	-	2	3	0
L30.CCTACACAGCCTCGTG-1	2	4	0	31	5	3	7	6	2	4	5	2	-	-	-	2	5	6	3	5	5	4	4	0	9	5	51	-	-	-
L30.CCTAAAGTCTACTTAC-1	2	4	27	11	5	5	7	6	2	4	5	2	-	-	-	2	5	6	7	5	2	9	4	21	42	16	52	-	-	-
L30.CCTAAAGTCAGTCCCT-1	7	12	0	-	-	-	2	7	2	5	6	15	22	9	0	2	6	7	3	2	2	8	5	0	8	4	7	-	-	-
L30.CCTAAAGGTTTCGCTC-1	13	2	5	-	-	-	10	4	2	2	4	2	11	2	22	3	4	2	0	4	11	-	-	-	-	-	-	-	-	-
L30.CCTAAAGGTCACTTCC-1	9	11	0	-	-	-	21	23	25	6	12	16	-	-	-	22	9	10	2	3	26	11	11	13	4	5	34	2	9	0
L30.CCTAAAGCAAATACAG-1	9	14	3	18	11	41	31	17	13	6	0	50	-	-	-	2	14	21	3	3	0	18	22	4	37	11	17	9	9	0
L30.CCTAAAGAGCCTTGAT-1	15	16	29	-	-	-	4	18	16	6	13	2	20	17	18	4	8	0	-	-	-	20	20	23	26	4	21	-	-	-
L30.CCGTTCAAGACCGGAT-1	-	-	-	-	-	-	-	-	-	-	-	-	-	-	-	2	7	14	-	-	-	6	6	4	-	-	-	-	-	-
L30.CCGTGGAGTGTGCCTG-1	2	4	3	32	5	5	7	6	2	4	5	2	8	8	7	2	5	6	2	5	2	9	4	4	9	5	2	-	-	-
L30.CCGTGGACACAACGCC-1	2	2	47	2	2	0	4	4	2	2	4	2	11	2	0	3	4	25	-	-	-	-	-	-	3	3	3	-	-	-
L30.CCGTGGAAGGACACCA-1	11	10	15	-	-	-	7	6	2	4	5	2	-	-	-	2	5	6	10	5	5	-	-	-	5	5	17	-	-	-
L30.CCGTACTGTGACAAAT-1	-	-	-	2	2	48	6	2	2	2	2	2	11	2	0	11	2	2	3	2	5	-	-	-	-	-	-	-	-	-
L30.CCGTACTCATCTGGTA-1	2	2	0	2	2	0	4	2	2	2	2	55	11	2	0	11	2	2	3	2	5	-	-	-	-	-	-	-	-	-
L30.CCGTACTCATCCTTGC-1	9	14	68	18	11	44	4	17	13	6	0	2	5	5	2	11	14	35	3	3	0	18	22	0	4	11	17	9	9	0
L30.CCGTACTCACTAGTAC-1	3	2	0	2	2	0	4	4	2	-	-	-	-	-	-	3	4	2	0	4	0	-	-	-	3	3	3	-	-	-
L30.CCGGTAGTCCGTCAAA-1	14	17	0	0	0	0	4	20	4	6	4	0	0	21	0	-	-	-	5	6	4	29	17	20	29	4	33	-	-	-
L30.CCGGGATGTGGACGAT-1	10	4	3	5	5	0	7	6	2	4	5	2	-	-	-	2	5	6	0	5	26	17	18	22	5	5	53	2	2	0
L30.CCGGGATAGGAGTAGA-1	9	14	3	-	-	-	7	17	13	8	0	27	11	5	0	6	14	2	23	3	5	18	26	4	8	11	15	-	-	-
L30.CCCTCCTTCGCCTGTT-1	5	2	5	2	2	11	6	4	2	2	4	2	11	2	0	3	4	4	0	4	2	-	-	-	-	-	-	-	-	-
L30.CCCTCCTAGTGGACGT-1	10	4	0	-	-	-	7	6	2	4	5	2	-	-	-	2	5	6	0	5	27	17	18	22	5	5	17	2	2	0
L30.CCCATACGTGCACTTA-1	11	10	15	-	-	-	7	6	2	4	5	2	-	-	-	2	5	6	10	5	0	-	-	-	5	5	15	2	2	0
L30.CCCATACCAGGGAGAG-1	7	5	0	-	-	-	6	7	2	5	6	11	-	-	-	2	6	7	3	2	0	5	32	66	8	4	7	-	-	-
L30.CCCAGTTGTGGTCTCG-1	-	-	-	2	2	2	2	2	2	2	2	2	2	2	2	2	2	2	3	2	2	-	-	-	-	-	-	2	3	0
L30.CCCAGTTGTGCGATAG-1	15	16	29	11	12	20	4	18	16	6	13	2	20	17	18	4	8	2	-	-	-	20	20	23	21	4	21	-	-	-
L30.CCCAGTTAGAAGAAGC-1	10	4	0	5	5	0	7	6	2	4	5	2	-	-	-	2	5	6	7	18	64	17	18	22	5	5	2	-	-	-
L30.CCCAATCTCTCTAGGA-1	3	8	11	11	7	8	17	21	43	13	8	0	-	-	-	10	15	26	3	7	0	8	9	8	8	4	0	-	-	-
L30.CCCAATCGTGCAGGTA-1	5	2	5	2	2	11	-	-	-	2	4	2	-	-	-	3	4	4	-	-	-	-	-	-	-	-	-	-	-	-
L30.CCATTCGGTAGCCTAT-1	9	14	2	4	11	12	4	17	13	6	0	56	11	5	0	11	14	36	34	3	65	18	30	67	4	11	0	9	9	0
L30.CCATTCGAGTGTACTC-1	2	4	3	4	5	0	7	6	2	4	5	2	-	-	-	2	5	6	3	5	0	9	4	0	9	5	0	-	-	-
L30.CCATTCGAGACACTAA-1	2	2	6	2	2	2	2	2	2	2	2	2	2	2	2	2	2	2	3	2	2	-	-	-	-	-	-	-	-	-
L30.CCATGTCAGAGAACAG-1	2	2	40	2	2	2	2	2	2	2	2	2	2	2	0	2	2	2	3	2	2	-	-	-	-	-	-	-	-	-
L30.CCAGCGATCCAGTATG-1	10	4	14	-	-	-	-	-	-	10	10	2	10	11	10	7	3	11	9	8	5	7	10	4	0	5	13	-	-	-
L30.CCAGCGATCCACGAAT-1	2	2	16	2	2	2	2	2	2	2	2	2	2	2	2	2	2	2	3	2	2	-	-	-	-	-	-	2	3	0
L30.CCAGCGAAGCCTCGTG-1	9	7	69	7	6	34	4	8	4	7	7	5	9	9	0	4	8	9	3	3	27	5	7	4	11	6	17	-	-	-
L30.CCACTACCACAGGAGT-1	-	-	-	2	2	2	2	2	2	2	2	2	2	2	2	2	2	2	3	2	2	-	-	-	-	-	-	2	25	16
L30.CCACTACCAACGCACC-1	15	16	29	11	12	49	3	18	16	6	13	2	-	-	-	4	8	2	-	-	-	20	20	23	43	4	15	-	-	-
L30.CCACTACAGACACTAA-1	11	10	15	-	-	-	7	6	2	4	5	2	-	-	-	2	5	6	-	-	-	-	-	-	5	5	0	2	2	0
L30.CCACGGAGTGTTCGAT-1	-	-	-	11	10	0	12	13	2	5	6	57	-	-	-	2	11	37	21	13	0	5	14	4	8	4	0	-	-	-
L30.CCACGGAGTCCGAACC-1	8	6	20	4	0	7	4	6	14	6	4	27	-	-	-	-	-	-	5	6	18	6	6	68	-	-	-	-	-	-
L30.CCACCTATCCGGCACA-1	11	10	15	-	-	-	7	6	2	4	5	2	-	-	-	2	5	6	10	5	0	-	-	-	5	5	17	-	-	-
L30.CCACCTAGTCACCCAG-1	2	4	70	11	5	50	7	6	2	4	5	2	-	-	-	2	5	6	2	5	0	5	4	0	-	-	-	-	-	-
L30.CCACCTAAGTCAATAG-1	2	2	10	-	-	-	2	2	2	2	2	2	-	-	-	2	2	2	3	2	2	-	-	-	-	-	-	2	3	0
L30.CCACCTAAGGTGCTAG-1	6	2	16	2	2	2	2	2	2	2	2	2	-	-	-	2	2	2	3	2	2	-	-	-	-	-	-	-	-	-
L30.CCACCTAAGACTGGGT-1	-	-	-	3	3	7	3	3	3	3	3	3	3	3	0	-	-	-	14	3	0	2	2	2	8	2	15	-	-	-
L30.CCAATCCCAGTATCTG-1	9	11	9	-	-	-	-	-	-	3	8	25	-	-	-	6	10	12	7	3	66	11	11	13	13	5	17	-	-	-
L30.CCAATCCAGTGCGATG-1	2	8	11	33	7	8	8	10	7	12	8	0	15	14	0	10	13	0	7	7	67	8	9	8	4	4	0	-	-	-
L30.CATTCGCTCTCTAAGG-1	2	2	10	2	2	2	2	2	2	2	2	2	2	2	0	2	2	2	3	2	2	-	-	-	-	-	-	2	3	0
L30.CATTCGCTCCACTGGG-1	9	9	18	3	3	7	7	3	3	3	3	58	-	-	-	6	9	10	7	3	5	2	2	2	-	-	-	-	-	-
L30.CATGGCGAGGTAAACT-1	7	2	31	2	2	0	4	4	2	2	4	59	11	2	0	3	4	38	0	4	5	-	-	-	3	3	3	-	-	-
L30.CATGCCTTCTTACCTA-1	9	7	0	7	6	0	4	8	44	7	7	5	7	7	6	4	8	9	3	3	5	7	7	0	4	6	0	4	4	0
L30.CATGCCTTCACCATAG-1	9	13	3	-	-	-	5	15	10	-	-	-	14	13	2	12	12	14	9	3	15	13	15	18	16	5	13	0	10	3
L30.CATGCCTCAAATTGCC-1	-	-	-	2	2	2	2	2	2	2	2	2	2	2	41	2	2	2	3	2	2	-	-	-	-	-	-	-	-	-
L30.CATGCCTAGTTAGCGG-1	8	6	0	4	18	36	4	16	12	6	4	0	-	-	-	2	7	0	5	6	27	6	6	69	-	-	-	0	29	0
L30.CATGCCTAGTCAATAG-1	5	2	5	2	2	11	6	4	2	2	4	15	9	2	0	3	4	4	0	4	68	-	-	-	-	-	-	-	-	-
L30.CATGACATCGGACAAG-1	10	4	14	-	-	-	-	-	-	-	-	-	10	11	42	23	3	2	3	8	5	7	10	4	0	5	18	3	7	6
L30.CATGACATCCGAATGT-1	3	2	0	2	20	51	4	4	2	-	-	-	-	-	-	3	4	2	-	-	-	-	-	-	3	3	3	-	-	-
L30.CATGACACATAAAGGT-1	9	9	0	3	3	4	6	3	3	3	3	0	36	27	43	6	9	10	3	3	5	2	2	2	8	2	5	-	-	-
L30.CATGACAAGAGACGAA-1	7	5	0	9	8	7	6	7	2	5	6	0	9	9	0	2	6	7	7	2	0	5	5	4	6	4	7	-	-	-
L30.CATCGGGTCGCCGTGA-1	2	8	11	-	-	-	6	10	7	12	8	60	-	-	-	10	13	0	-	-	-	8	9	8	18	12	22	-	-	-
L30.CATCGGGTCCGAGCCA-1	2	2	3	2	2	2	2	2	2	2	2	2	2	2	2	2	2	2	3	2	2	-	-	-	-	-	-	-	-	-
L30.CATCGGGTCATCGGAT-1	5	2	5	2	2	11	6	4	2	2	4	15	5	2	0	3	4	4	0	4	19	-	-	-	19	5	23	22	30	18
L30.CATCGGGCATGGTCTA-1	2	2	0	2	2	2	2	2	2	2	2	2	2	2	0	2	2	2	3	2	2	-	-	-	-	-	-	-	-	-
L30.CATCGAATCCAGATCA-1	2	2	10	2	2	2	2	2	2	2	2	2	2	2	0	2	2	2	3	2	2	-	-	-	-	-	-	-	-	-
L30.CATCCACGTGCGCTTG-1	2	2	16	2	2	2	2	2	2	2	2	2	2	2	2	2	2	2	3	2	2	-	-	-	-	-	-	-	-	-
L30.CATCAGATCGTGGACC-1	9	9	0	-	-	-	6	3	3	3	3	0	3	3	8	-	-	-	3	3	5	-	-	-	8	2	5	-	-	-
L30.CATCAGAGTTCCACTC-1	9	7	71	7	6	7	4	8	27	7	7	5	-	-	-	4	8	9	7	3	12	5	7	17	12	9	16	4	17	0
L30.CATCAGAGTTAAGATG-1	-	-	-	11	19	41	-	-	-	-	-	-	-	-	-	24	19	25	9	2	39	2	15	0	44	4	17	-	-	-
L30.CATCAGAGTCCAAGTT-1	-	-	-	11	10	0	12	13	2	5	6	25	3	3	0	6	11	39	21	13	0	14	14	0	8	4	0	-	-	-
L30.CATCAGAGTAAGGATT-1	15	16	29	11	12	7	3	18	16	6	13	2	20	17	18	4	8	2	-	-	-	20	20	23	21	4	15	-	-	-
L30.CATCAGACATCCAACA-1	10	4	0	5	5	0	7	6	2	4	5	2	-	-	-	2	5	6	7	5	2	4	4	10	5	5	5	2	2	0
L30.CATCAGACAATGGTCT-1	2	2	0	2	2	2	2	2	2	2	2	2	2	2	2	2	2	2	3	2	2	-	-	-	-	-	-	-	-	-
L30.CATCAAGAGTCGAGTG-1	11	10	15	-	-	-	7	6	2	4	5	2	-	-	-	2	5	6	10	5	9	-	-	-	5	5	0	-	-	-
L30.CATATTCTCAGCGATT-1	5	2	5	2	2	11	6	4	2	2	4	2	12	2	44	3	4	4	0	4	5	18	22	9	-	-	-	-	-	-
L30.CATATTCGTGACGGTA-1	2	2	16	2	2	2	2	2	2	2	2	2	2	2	2	2	2	2	3	2	2	-	-	-	-	-	-	-	-	-
L30.CATATTCGTCAGAATA-1	15	16	29	-	-	-	4	18	16	6	13	2	20	17	18	4	8	2	-	-	-	20	20	23	21	4	21	-	-	-
L30.CATATGGGTAAGTGGC-1	11	10	15	5	5	0	7	6	2	4	5	2	-	-	-	2	5	6	10	5	20	-	-	-	5	5	0	16	2	0
L30.CAGTCCTCATCACGTA-1	-	-	-	2	2	6	4	4	2	2	4	33	-	-	-	3	4	5	0	4	5	-	-	-	3	3	17	-	-	-
L30.CAGTCCTAGTCCATAC-1	14	17	0	-	-	-	33	20	37	14	4	0	-	-	-	-	-	-	5	6	0	5	17	20	5	4	33	-	-	-
L30.CAGTAACCACGTGAGA-1	9	9	0	3	3	0	34	3	3	3	3	61	3	3	0	15	9	10	3	3	5	2	2	2	8	2	5	2	9	0
L30.CAGTAACCAATGGTCT-1	2	2	12	2	2	2	2	2	2	2	2	2	2	10	9	2	2	2	3	2	2	-	-	-	-	-	-	-	-	-
L30.CAGTAACAGGTTACCT-1	3	2	0	2	2	0	4	4	2	2	4	0	11	2	0	3	4	2	0	4	0	-	-	-	3	3	3	-	-	-
L30.CAGGTGCAGCAAATCA-1	3	2	0	2	2	0	4	4	2	2	4	62	-	-	-	3	4	0	0	4	39	-	-	-	3	3	3	-	-	-
L30.CAGGTGCAGAACAATC-1	7	5	53	0	10	17	7	7	2	5	6	63	9	9	0	2	6	7	7	2	5	30	5	0	6	4	7	-	-	-
L30.CAGCTGGTCGCTTAGA-1	-	-	-	2	2	6	4	4	2	2	4	4	11	2	0	3	4	5	0	4	0	-	-	-	3	3	5	-	-	-
L30.CAGCTAATCCACTGGG-1	2	2	10	2	2	2	2	2	2	2	2	2	2	2	0	2	2	2	3	2	2	-	-	-	-	-	-	-	-	-
L30.CAGCTAAGTGGTACAG-1	15	16	29	-	-	-	4	18	16	6	13	2	20	17	18	4	8	2	-	-	-	20	20	23	21	4	21	-	-	-
L30.CAGCTAAGTGACGGTA-1	10	2	28	2	2	7	2	4	2	-	-	-	-	-	-	3	4	16	0	4	36	-	-	-	3	3	15	-	-	-
L30.CAGCTAACATAGGATA-1	-	-	-	34	10	0	4	7	2	-	-	-	-	-	-	2	6	7	3	2	5	5	5	4	-	-	-	-	-	-
L30.CAGCGACTCTGGTATG-1	2	2	7	2	2	2	2	2	2	2	2	2	2	2	0	2	2	2	3	2	2	-	-	-	-	-	-	-	-	-
L30.CAGCGACTCCGAGCCA-1	2	2	3	2	2	6	4	4	2	2	4	27	-	-	-	-	-	-	0	4	16	16	17	20	3	3	17	-	-	-
L30.CAGCGACGTCACTGGC-1	9	14	0	4	11	12	35	25	13	-	-	-	11	5	0	11	14	16	34	3	69	18	5	2	4	11	17	-	-	-
L30.CAGCGACCAATGTTGC-1	9	7	72	7	6	0	4	8	2	7	7	5	-	-	-	4	8	9	3	3	0	5	7	70	11	6	17	-	-	-
L30.CAGCGACAGAATCTCC-1	9	14	67	11	5	7	2	17	13	-	-	-	37	28	45	11	14	3	13	3	5	18	19	42	17	11	17	9	9	0
L30.CAGCATATCGGTTCGG-1	9	14	21	5	5	7	2	17	13	8	0	0	0	5	0	11	14	28	0	3	5	18	19	0	17	11	0	9	9	0
L30.CAGCATAGTGTGAATA-1	3	4	0	-	-	-	7	6	2	4	5	2	9	12	0	2	5	6	9	5	0	5	11	13	8	5	0	-	-	-
L30.CAGCAGCGTCTAGTGT-1	11	10	15	-	-	-	7	6	2	4	5	2	-	-	-	2	5	6	10	5	26	-	-	-	5	5	0	-	-	-
L30.CAGCAGCAGCAGACTG-1	3	19	73	-	-	-	-	-	-	-	-	-	-	-	-	2	16	2	-	-	-	-	-	-	19	4	0	4	4	0
L30.CAGCAGCAGATATGGT-1	5	2	5	2	2	11	6	4	2	2	4	0	-	-	-	3	4	4	0	4	5	6	6	4	-	-	-	-	-	-
L30.CAGATCAGTCCGAGTC-1	9	7	0	7	6	0	4	8	2	7	7	5	7	7	6	4	8	9	20	3	0	-	-	-	25	6	17	-	-	-
L30.CAGATCAGTCAGAAGC-1	2	2	0	2	2	2	2	2	2	2	2	2	2	2	2	2	2	2	3	2	2	-	-	-	-	-	-	-	-	-
L30.CAGAGAGTCAGTCAGT-1	2	2	20	2	2	2	2	2	2	2	2	2	2	2	0	2	2	2	3	2	2	-	-	-	-	-	-	2	31	0
L30.CAGAATCCATCGGACC-1	2	2	0	2	2	2	2	2	2	2	2	2	-	-	-	2	2	2	3	2	2	-	-	-	-	-	-	-	-	-
L30.CAGAATCAGTCACGCC-1	12	4	0	-	-	-	7	6	2	4	5	2	-	-	-	2	5	6	-	-	-	14	4	4	-	-	-	-	-	-
L30.CAGAATCAGACTAAGT-1	20	20	0	2	2	6	4	4	2	-	-	-	11	2	0	3	4	2	0	4	0	-	-	-	3	3	3	-	-	-
L30.CACCTTGTCGCTAGCG-1	11	10	15	-	-	-	7	6	2	4	5	2	-	-	-	-	-	-	10	5	0	-	-	-	5	5	0	-	-	-
L30.CACCTTGGTTGAACTC-1	14	17	0	0	0	0	-	-	-	10	4	0	-	-	-	-	-	-	5	6	48	2	17	20	-	-	-	-	-	-
L30.CACCTTGGTGAGGGTT-1	9	7	0	7	6	0	4	8	29	7	7	5	0	9	0	4	8	9	3	3	11	5	7	34	20	6	0	-	-	-
L30.CACCTTGGTAGCTCCG-1	2	2	0	2	2	2	2	2	2	2	2	2	2	2	2	2	2	2	14	2	2	-	-	-	-	-	-	-	-	-
L30.CACCAGGGTTCTGAAC-1	14	4	27	-	-	-	-	-	-	16	16	36	-	-	-	6	3	2	5	6	24	5	16	10	8	6	0	-	-	-
L30.CACCAGGCAACACGCC-1	3	2	7	2	2	0	4	4	2	2	4	2	-	-	-	3	4	24	0	4	0	-	-	-	3	3	3	-	-	-
L30.CACCAGGAGGATGTAT-1	10	4	37	-	-	-	7	6	2	4	5	2	-	-	-	2	5	6	13	5	0	17	18	22	5	5	5	2	2	0
L30.CACCAGGAGAGACGAA-1	-	-	-	-	-	-	4	4	2	2	4	2	-	-	-	3	4	5	0	4	2	-	-	-	3	3	2	-	-	-
L30.CACCACTTCATAAAGG-1	9	2	58	4	13	15	-	-	-	5	6	18	12	29	0	-	-	-	-	-	-	13	21	0	22	13	43	13	16	8
L30.CACCACTTCAGGCGAA-1	10	4	0	5	5	0	7	6	2	4	5	2	-	-	-	2	5	6	28	5	0	17	18	22	5	5	0	-	-	-
L30.CACCACTAGGTGGGTT-1	5	2	5	2	2	11	6	4	2	2	4	15	-	-	-	3	4	4	0	4	19	-	-	-	-	-	-	-	-	-
L30.CACCACTAGGTGCTTT-1	7	5	50	-	-	-	6	7	2	5	6	0	9	9	2	2	6	7	7	2	5	5	5	0	6	4	7	-	-	-
L30.CACATTTGTGGCTCCA-1	-	-	-	2	2	2	2	2	2	2	2	2	2	2	0	2	2	2	3	2	2	-	-	-	-	-	-	2	3	0
L30.CACATTTCAAATTGCC-1	2	2	28	2	2	6	4	4	2	2	4	0	-	-	-	-	-	-	0	4	4	36	33	52	3	3	17	-	-	-
L30.CACATTTAGCGATAGC-1	9	7	7	-	-	-	4	8	0	7	7	5	34	9	0	4	8	9	3	3	26	2	7	0	11	6	17	-	-	-
L30.CACATAGAGGCATGGT-1	9	9	18	-	-	-	6	3	3	3	3	0	3	3	0	6	9	10	3	3	5	-	-	-	-	-	-	-	-	-
L30.CACAGTATCCCAAGAT-1	9	14	18	-	-	-	7	17	13	18	21	64	-	-	-	13	14	2	23	3	5	18	26	34	8	11	17	-	-	-
L30.CACAGTAAGCGTAATA-1	-	-	-	7	6	4	-	-	-	7	7	5	7	7	6	4	8	9	3	3	5	7	7	7	4	6	8	-	-	-
L30.CACACTCTCTACTTAC-1	7	5	18	4	10	7	6	7	2	5	6	11	-	-	-	2	6	7	-	-	-	5	5	0	8	4	7	-	-	-
L30.CACACTCGTCCTCCAT-1	7	12	0	-	-	-	2	7	2	5	6	42	9	9	0	2	6	7	9	2	0	5	5	4	8	4	7	-	-	-
L30.CACACTCCACGTCTCT-1	-	-	-	2	2	2	2	2	2	2	2	2	2	2	2	2	2	2	3	2	2	3	13	4	14	10	19	-	-	-
L30.CACACTCAGTGTTAGA-1	11	10	15	-	-	-	7	6	2	4	5	2	-	-	-	-	-	-	-	-	-	-	-	-	5	5	0	-	-	-
L30.CACACCTTCGTTACAG-1	2	2	0	2	2	2	2	2	2	2	2	2	2	2	2	2	2	2	3	2	2	-	-	-	14	10	54	-	-	-
L30.CACACCTAGATGTAAC-1	15	16	29	11	12	0	4	18	16	6	13	2	-	-	-	4	8	2	-	-	-	20	20	23	21	4	21	-	-	-
L30.CACACAATCTGCTGTC-1	10	4	14	-	-	-	-	-	-	10	10	2	10	11	10	7	3	11	9	8	5	7	10	4	0	5	13	-	-	-
L30.CACAAACTCACTCTTA-1	2	4	74	27	5	5	7	6	2	4	5	2	-	-	-	2	5	6	7	2	5	9	4	47	9	5	17	-	-	-
L30.CACAAACAGAAGATTC-1	11	10	15	-	-	-	7	6	2	4	5	2	-	-	-	2	5	6	10	5	0	-	-	-	5	5	0	-	-	-
L30.CAAGTTGTCGTGGGAA-1	2	4	18	10	7	8	4	11	11	6	9	0	11	9	0	6	3	2	5	6	26	2	16	4	8	6	5	4	2	4
L30.CAAGTTGTCGAACGGA-1	2	2	12	2	2	2	2	2	2	2	2	2	2	2	0	2	2	2	3	2	2	-	-	-	-	-	-	-	-	-
L30.CAAGTTGAGGATGGAA-1	2	2	27	2	2	2	2	2	2	2	2	2	2	2	0	2	2	2	3	2	2	-	-	-	-	-	-	2	3	0
L30.CAAGTTGAGAGGTTGC-1	14	17	0	-	-	-	3	20	2	10	4	44	-	-	-	-	-	-	5	6	70	5	17	20	8	4	0	-	-	-
L30.CAAGGCCGTTCAGCGC-1	-	-	-	4	11	12	36	17	13	6	0	9	12	5	0	-	-	-	3	3	5	18	19	4	8	11	10	9	9	0
L30.CAAGGCCCACTAGTAC-1	9	9	18	-	-	-	11	3	3	3	3	2	-	-	-	8	9	10	7	3	5	2	2	2	-	-	-	20	26	17
L30.CAAGATCGTGTTTGGT-1	2	2	2	2	2	2	2	2	2	2	2	2	2	2	0	2	2	2	3	2	2	-	-	-	-	-	-	-	-	-
L30.CAAGATCGTCAAACTC-1	13	2	5	2	2	34	10	4	2	2	4	33	11	2	2	3	4	2	0	4	11	-	-	-	-	-	-	-	-	-
L30.CAAGATCCACCGGAAA-1	14	17	0	0	0	0	4	20	22	10	4	0	-	-	-	-	-	-	5	6	48	28	17	20	-	-	-	-	-	-
L30.CAAGAAATCGGACAAG-1	-	-	-	2	2	17	4	6	2	2	12	16	-	-	-	-	-	-	9	15	37	-	-	-	30	4	15	-	-	-
L30.CAAGAAATCCGTACAA-1	2	2	0	2	2	2	2	2	2	2	2	2	-	-	-	2	2	2	3	2	2	-	-	-	-	-	-	2	3	0
L30.CAAGAAAGTAAGTGTA-1	11	10	15	5	5	0	7	6	2	4	5	2	-	-	-	2	5	6	10	5	26	-	-	-	5	5	0	0	2	0
L30.CAACTAGGTTGCTCCT-1	2	2	0	2	2	2	2	2	2	2	2	2	2	2	2	2	2	2	3	2	2	-	-	-	-	-	-	-	-	-
L30.CAACCTCGTGATGATA-1	-	-	-	2	2	2	2	2	2	2	2	2	2	2	8	2	2	2	-	-	-	-	-	-	-	-	-	-	-	-
L30.CAACCTCCAGGGCATA-1	7	24	14	2	2	2	2	2	2	2	2	2	2	2	0	2	2	2	3	2	2	-	-	-	-	-	-	-	-	-
L30.CAACCAACAGTCGATT-1	13	2	5	2	2	52	10	4	2	2	4	33	11	2	2	3	4	2	0	4	11	-	-	-	14	10	27	-	-	-
L30.CAACCAAAGGTCGGAT-1	14	4	27	-	-	-	-	-	-	-	-	-	-	-	-	6	3	2	5	6	24	2	16	34	8	6	6	-	-	-
L30.CAACCAAAGGGATCTG-1	2	2	16	2	2	2	2	2	2	2	2	2	2	2	2	2	2	2	3	2	2	-	-	-	-	-	-	-	-	-
L30.ATTGGTGGTCTCATCC-1	8	6	0	4	0	0	4	6	14	6	4	2	-	-	-	2	7	40	5	6	71	6	6	4	-	-	-	-	-	-
L30.ATTGGTGAGCTGCCCA-1	9	7	0	7	6	0	4	8	29	7	7	5	0	9	0	4	8	9	3	3	0	5	7	34	20	6	21	-	-	-
L30.ATTGGACCATGCAACT-1	2	2	6	2	2	2	2	2	2	2	2	2	2	2	0	2	2	2	3	2	2	-	-	-	-	-	-	-	-	-
L30.ATTCTACGTGAAATCA-1	3	2	0	2	2	7	4	4	2	2	4	0	-	-	-	3	4	4	0	4	7	-	-	-	3	3	3	-	-	-
L30.ATTCTACCAGCTGTAT-1	9	14	0	-	-	-	7	17	13	8	0	27	0	5	0	6	14	2	23	3	5	18	26	4	8	11	15	9	9	0
L30.ATTATCCGTTATCGGT-1	2	2	69	-	-	-	4	4	2	-	-	-	13	2	0	3	4	12	0	4	72	-	-	-	3	3	3	-	-	-
L30.ATTACTCTCCTCTAGC-1	7	5	24	14	10	4	4	7	2	-	-	-	-	-	-	2	6	7	7	2	73	5	5	71	6	4	7	-	-	-
L30.ATTACTCGTTGGTAAA-1	9	9	0	-	-	-	4	3	3	3	3	0	3	3	0	6	9	10	3	3	5	2	2	2	5	2	5	-	-	-
L30.ATGTGTGTCTGCCCTA-1	2	2	6	2	2	2	2	2	2	2	2	2	2	2	2	2	2	2	3	2	2	-	-	-	-	-	-	-	-	-
L30.ATGTGTGTCAAAGTAG-1	11	10	15	-	-	-	7	6	2	4	5	2	-	-	-	2	5	6	10	5	0	-	-	-	5	5	0	-	-	-
L30.ATGGGAGCATGCCTAA-1	2	2	6	2	2	2	2	2	2	2	2	2	2	2	2	2	2	2	3	2	2	-	-	-	-	-	-	-	-	-
L30.ATGGGAGCACATCCGG-1	10	4	0	-	-	-	7	6	2	4	5	2	-	-	-	2	5	6	-	-	-	17	18	22	5	5	0	-	-	-
L30.ATGCGATTCGGCGCTA-1	2	2	6	2	2	2	2	2	2	2	2	2	-	-	-	2	2	2	3	2	2	-	-	-	-	-	-	-	-	-
L30.ATGAGGGTCTACTATC-1	9	7	0	7	6	7	4	8	0	7	7	5	7	7	6	4	8	9	3	3	5	7	7	7	4	6	8	4	4	0
L30.ATGAGGGTCGTTTGCC-1	9	2	27	4	13	15	-	-	-	5	6	18	-	-	-	-	-	-	7	3	74	13	21	2	22	13	6	13	16	8
L30.ATGAGGGAGTGCCAGA-1	14	15	0	35	0	23	12	13	2	6	4	0	31	21	0	-	-	-	5	6	0	9	17	20	7	7	9	23	32	0
L30.ATCTGCCGTGTTCGAT-1	9	7	3	7	6	4	4	8	32	7	7	5	-	-	-	4	8	9	7	3	12	5	7	10	12	9	16	4	17	0
L30.ATCTGCCGTACGCACC-1	14	17	3	0	0	7	25	20	22	10	4	15	9	21	0	2	6	7	5	6	5	5	17	20	8	4	33	-	-	-
L30.ATCTACTCATGTAGTC-1	2	2	16	2	2	2	2	2	2	2	2	2	2	2	2	2	2	2	3	2	2	-	-	-	-	-	-	2	3	0
L30.ATCGAGTTCTACTATC-1	7	5	0	11	10	0	6	7	2	5	6	11	11	9	0	2	6	7	3	2	0	5	5	0	4	4	7	-	-	-
L30.ATCGAGTGTGACGGTA-1	-	-	-	2	2	6	4	4	2	2	4	2	-	-	-	3	4	5	0	4	0	-	-	-	3	3	0	-	-	-
L30.ATCCGAAGTCTCTTTA-1	9	11	0	-	-	-	21	23	25	6	12	16	-	-	-	6	9	10	11	9	46	11	11	13	4	5	34	2	9	4
L30.ATCCGAAAGGTCATCT-1	2	2	3	2	2	2	2	2	2	2	2	2	2	2	2	2	2	2	3	2	2	-	-	-	-	-	-	2	3	0
L30.ATCCACCTCCACTGGG-1	2	4	3	-	-	-	7	6	2	4	5	2	11	12	0	2	5	6	7	5	0	-	-	-	-	-	-	-	-	-
L30.ATCCACCCAGCTGCTG-1	-	-	-	-	-	-	17	21	0	6	8	0	-	-	-	10	9	10	3	7	0	8	9	8	8	4	0	-	-	-
L30.ATCCACCAGTAGCCGA-1	-	-	-	11	10	7	12	13	39	5	6	2	3	3	0	-	-	-	19	12	25	13	14	4	5	4	6	-	-	-
L30.ATCCACCAGAGAACAG-1	15	16	29	-	-	-	4	18	16	6	13	2	20	17	18	4	8	41	-	-	-	20	20	23	21	4	21	-	-	-
L30.ATCATGGGTTGATTCG-1	2	2	0	2	2	2	2	2	2	2	2	25	2	2	0	2	2	2	3	2	2	-	-	-	-	-	-	-	-	-
L30.ATCATCTTCGCCAAAT-1	11	10	15	-	-	-	7	6	2	4	5	2	-	-	-	2	5	6	10	5	0	-	-	-	5	5	0	-	-	-
L30.ATCATCTTCAAAGACA-1	2	4	21	36	21	53	7	6	2	4	5	2	-	-	-	2	5	6	7	5	0	-	-	-	-	-	-	-	-	-
L30.ATCACGATCTTGTTTG-1	2	2	3	2	2	0	4	4	2	2	4	0	13	2	0	3	4	12	0	4	0	-	-	-	3	3	3	-	-	-
L30.ATCACGATCAGGCCCA-1	9	7	0	-	-	-	4	8	2	7	7	5	-	-	-	4	8	9	30	3	0	5	7	0	8	6	0	4	10	6
L30.ATCACGATCAACCATG-1	2	4	5	-	-	-	7	6	2	4	5	2	11	12	0	2	5	6	2	5	2	9	4	4	9	5	2	-	-	-
L30.ATCACGAGTCATCGGC-1	5	2	5	-	-	-	-	-	-	2	4	2	9	2	0	3	4	4	0	4	2	-	-	-	-	-	-	-	-	-
L30.ATCACGACATATGGTC-1	3	4	75	37	5	7	7	6	2	4	5	2	11	12	0	2	5	6	9	5	0	5	4	4	21	5	0	-	-	-
L30.ATCACGAAGGAGCGAG-1	13	2	5	2	2	0	10	4	2	2	4	14	-	-	-	3	4	42	0	4	11	-	-	-	-	-	-	-	-	-
L30.ATAGACCTCCGCGCAA-1	2	2	76	2	2	2	2	2	2	2	2	2	2	2	2	2	2	2	3	2	2	-	-	-	-	-	-	-	-	-
L30.ATAGACCTCATCACCC-1	0	2	47	38	22	54	4	4	2	2	4	0	11	2	0	3	4	0	0	4	0	-	-	-	3	3	3	-	-	-
L30.ATAGACCGTGATGCCC-1	7	12	0	-	-	-	2	7	2	5	6	15	22	9	0	2	6	7	3	2	0	8	5	0	8	4	7	-	-	-
L30.ATAAGAGTCGTAGGAG-1	2	4	21	10	5	5	7	6	2	4	5	2	11	12	2	2	5	6	8	5	2	9	4	0	9	5	11	-	-	-
L30.ATAAGAGGTTTAAGCC-1	9	14	0	-	-	-	7	17	13	18	21	64	0	5	2	13	14	2	23	3	0	18	26	52	-	-	-	9	9	0
L30.ATAAGAGCAGATCGGA-1	9	14	0	18	11	0	4	17	13	8	0	0	5	5	0	6	14	40	7	3	0	18	22	11	45	11	5	9	9	0
L30.ATAACGCGTCTGGTCG-1	-	-	-	11	10	40	-	-	-	5	6	27	3	3	0	-	-	-	21	13	0	5	14	72	4	4	6	-	-	-
L30.ATAACGCGTCCAACTA-1	-	-	-	11	10	7	12	13	2	5	6	0	3	3	0	6	11	0	-	-	-	13	14	16	8	4	17	-	-	-
L30.ATAACGCCAGTAAGCG-1	6	2	77	2	2	2	2	2	2	2	2	2	2	2	41	2	2	2	3	2	2	-	-	-	-	-	-	-	-	-
L30.ATAACGCCAGGGTATG-1	2	2	16	2	2	2	2	2	2	2	2	2	2	2	0	2	2	2	3	2	2	-	-	-	-	-	-	-	-	-
L30.ATAACGCCAGATCTGT-1	9	11	3	-	-	-	4	12	2	6	8	46	12	30	46	-	-	-	7	3	55	11	11	13	13	5	5	2	4	6
L30.ATAACGCCAACGCACC-1	6	2	16	2	2	2	2	2	2	2	2	2	2	2	0	2	2	2	3	2	2	-	-	-	-	-	-	-	-	-
L30.ATAACGCAGTGTGAAT-1	2	2	16	2	2	2	2	2	2	2	2	2	2	2	2	2	2	2	3	2	2	-	-	-	-	-	-	2	3	0
L30.ATAACGCAGTGGTAAT-1	11	10	15	-	-	-	7	6	2	4	5	2	-	-	-	2	5	6	10	5	9	-	-	-	5	5	0	-	-	-
L30.ATAACGCAGGCTATCT-1	9	9	3	3	3	44	-	-	-	3	3	65	-	-	-	6	9	10	2	3	5	-	-	-	-	-	-	-	-	-
L30.AGTGTCAAGCTCCCAG-1	-	-	-	-	-	-	7	6	2	4	5	2	-	-	-	2	5	6	3	5	5	-	-	-	5	5	5	3	2	0
L30.AGTGGGATCCTCTAGC-1	-	-	-	4	11	12	-	-	-	8	0	9	-	-	-	11	14	0	3	3	5	18	19	10	8	11	10	9	9	0
L30.AGTGGGAGTGGCTCCA-1	2	2	3	2	2	2	2	2	2	2	2	2	2	2	2	2	2	2	3	2	2	-	-	-	-	-	-	2	3	0
L30.AGTGGGACAACTGCTA-1	13	2	5	2	2	0	10	4	2	2	4	14	-	-	-	3	4	0	0	4	11	-	-	-	-	-	-	-	-	-
L30.AGTGAGGCAAGAGGCT-1	3	8	11	14	7	8	17	21	2	13	8	0	-	-	-	10	15	23	3	7	0	8	9	8	8	4	15	-	-	-
L30.AGTGAGGAGTTATCGC-1	15	16	29	-	-	-	-	-	-	6	13	2	20	17	18	4	8	2	-	-	-	20	20	23	21	4	15	-	-	-
L30.AGTGAGGAGTATCTCG-1	2	4	0	11	7	8	4	11	15	6	12	16	-	-	-	6	3	2	5	6	75	19	16	4	8	6	17	4	2	0
L30.AGTCTTTGTGCTAGCC-1	2	4	0	-	-	-	7	6	2	4	5	2	5	5	22	2	5	6	3	5	0	5	4	0	5	5	45	-	-	-
L30.AGTCTTTCACAGAGGT-1	2	2	0	2	2	2	2	2	2	2	2	2	-	-	-	2	2	2	3	2	2	-	-	-	-	-	-	2	3	0
L30.AGTCTTTAGAGTCGGT-1	11	10	15	-	-	-	7	6	2	4	5	2	-	-	-	2	5	6	10	5	7	-	-	-	5	5	0	0	2	0
L30.AGTAGTCGTTGTTTGG-1	11	10	15	-	-	-	7	6	2	4	5	2	-	-	-	2	5	6	10	5	27	-	-	-	5	5	0	0	2	0
L30.AGTAGTCCAAGCGTAG-1	2	2	0	2	2	2	2	2	2	2	2	2	2	2	2	2	2	2	3	2	2	-	-	-	-	-	-	2	3	0
L30.AGGTCATTCACGCATA-1	-	-	-	2	2	27	4	6	2	2	12	16	13	2	0	-	-	-	9	15	37	-	-	-	30	4	6	-	-	-
L30.AGGTCATGTCTTGATG-1	13	2	5	-	-	-	10	4	2	2	4	33	11	2	2	3	4	2	0	4	11	-	-	-	-	-	-	-	-	-
L30.AGGTCATCAGACGCCT-1	9	2	24	-	-	-	-	-	-	5	6	18	-	-	-	-	-	-	9	3	0	13	21	73	22	13	55	13	16	8
L30.AGGGTGAGTCTAGCGC-1	7	5	53	0	10	17	7	7	2	5	6	0	-	-	-	2	6	7	7	2	0	5	5	0	6	4	7	-	-	-
L30.AGGGTGAAGTGGAGTC-1	-	-	-	2	2	17	4	6	2	2	12	16	-	-	-	-	-	-	9	15	37	-	-	-	30	4	17	3	23	0
L30.AGGGATGTCGTGGACC-1	9	14	43	11	11	0	37	17	13	19	22	25	5	5	0	18	14	2	3	3	0	18	22	0	4	11	0	9	9	0
L30.AGGGAGTCATACTCTT-1	14	17	3	11	0	7	4	20	2	-	-	-	-	-	-	-	-	-	5	6	76	5	17	20	19	4	33	-	-	-
L30.AGGCCGTAGGATGGTC-1	15	16	29	-	-	-	-	-	-	6	13	2	-	-	-	4	8	2	-	-	-	20	20	23	-	-	-	-	-	-
L30.AGGCCACCATTTCACT-1	2	2	3	-	-	-	4	2	2	2	2	2	-	-	-	25	2	2	9	2	0	-	-	-	-	-	-	-	-	-
L30.AGGCCACAGCCCTAAT-1	7	12	0	-	-	-	4	9	4	10	4	0	-	-	-	5	9	10	-	-	-	5	8	4	7	7	9	-	-	-
L30.AGCTTGATCCTAGTGA-1	8	6	20	-	-	-	6	6	45	20	4	2	-	-	-	2	10	21	5	6	0	6	6	0	15	4	15	-	-	-
L30.AGCTTGAGTCTAACGT-1	5	2	5	2	2	11	6	4	2	2	4	2	11	2	0	3	4	4	0	4	2	-	-	-	-	-	-	-	-	-
L30.AGCTTGAGTACACCGC-1	2	2	3	-	-	-	4	4	2	2	4	2	9	2	0	-	-	-	0	4	16	16	17	20	-	-	-	-	-	-
L30.AGCTTGACAGGCTGAA-1	9	7	0	7	6	0	4	8	27	7	7	5	12	9	0	4	8	9	7	3	12	5	7	17	12	9	16	-	-	-
L30.AGCTTGAAGAGGTTGC-1	14	15	0	35	0	0	12	13	4	6	4	5	12	21	2	-	-	-	5	6	42	5	17	20	7	7	9	-	-	-
L30.AGCTCTCTCGTACCGG-1	15	16	29	-	-	-	4	18	16	6	13	2	20	17	18	4	8	0	-	-	-	20	20	23	21	4	21	-	-	-
L30.AGCTCTCAGTTATCGC-1	9	7	0	7	6	22	4	8	2	7	7	5	11	9	0	4	8	9	7	3	12	30	7	74	12	9	16	-	-	-
L30.AGCTCTCAGACGCAAC-1	-	-	-	2	2	2	2	2	2	2	2	2	2	2	0	2	2	2	3	2	2	-	-	-	-	-	-	2	4	0
L30.AGCTCCTTCACCAGGC-1	15	16	29	-	-	-	4	18	16	6	13	2	-	-	-	4	8	2	-	-	-	20	20	23	21	4	21	-	-	-
L30.AGCTCCTGTTATTCTC-1	2	2	6	2	2	2	2	2	2	2	2	2	2	2	2	2	2	2	3	2	2	-	-	-	-	-	-	-	-	-
L30.AGCTCCTCATCACCCT-1	2	2	5	2	2	3	4	4	2	2	4	0	6	6	5	3	4	12	0	4	0	-	-	-	3	3	17	-	-	-
L30.AGCGTCGTCTCTGTCG-1	-	-	-	2	2	6	4	4	2	2	4	2	-	-	-	3	4	5	0	4	5	-	-	-	3	3	0	-	-	-
L30.AGCGTCGGTGAAATCA-1	10	4	3	-	-	-	7	6	2	4	5	2	-	-	-	2	5	6	7	5	2	2	4	4	5	5	6	2	2	0
L30.AGCGTATTCCGGCACA-1	15	16	29	-	-	-	-	-	-	-	-	-	20	17	18	4	8	2	-	-	-	20	20	23	-	-	-	-	-	-
L30.AGCGTATTCATGCAAC-1	11	10	15	5	5	0	7	6	2	4	5	2	-	-	-	2	5	6	10	5	2	-	-	-	5	5	0	-	-	-
L30.AGCGGTCTCCACTCCA-1	9	14	38	4	11	7	4	17	13	6	0	17	5	5	0	18	14	2	7	3	11	18	22	0	8	11	0	9	9	0
L30.AGCGGTCAGGCATGTG-1	5	2	5	2	2	11	6	4	2	2	4	2	0	2	0	3	4	4	0	4	2	-	-	-	-	-	-	-	-	-
L30.AGCGGTCAGCATCATC-1	9	7	0	7	6	0	4	8	27	7	7	5	-	-	-	-	-	-	7	3	12	5	7	17	12	9	16	-	-	-
L30.AGCCTAATCGGAAACG-1	2	2	6	2	2	2	2	2	2	2	2	2	2	2	2	2	2	2	3	2	2	-	-	-	-	-	-	-	-	-
L30.AGCCTAACATGTTCCC-1	25	4	0	5	5	0	7	6	2	4	5	2	5	5	0	2	5	6	3	5	0	7	4	0	5	5	5	3	2	0
L30.AGCCTAAAGCGCCTCA-1	7	5	26	11	10	0	6	7	2	5	6	11	-	-	-	2	6	7	3	2	12	5	5	17	4	4	7	-	-	-
L30.AGCATACTCCAGTAGT-1	2	2	28	2	2	2	2	2	2	2	2	2	2	2	2	2	2	2	3	2	2	-	-	-	-	-	-	-	-	-
L30.AGCAGCCTCGCTAGCG-1	11	10	15	-	-	-	7	6	2	4	5	2	-	-	-	2	5	6	10	5	0	-	-	-	5	5	0	2	2	0
L30.AGCAGCCGTATTAGCC-1	2	2	59	2	2	2	2	2	2	2	2	2	2	2	2	2	2	2	3	2	2	-	-	-	-	-	-	-	-	-
L30.AGATTGCCAATGGACG-1	7	19	0	11	10	0	6	7	2	5	6	33	-	-	-	2	6	7	37	2	19	2	5	0	24	4	0	-	-	-
L30.AGATCTGTCTACTATC-1	-	-	-	-	-	-	2	2	2	2	2	2	-	-	-	2	2	2	3	2	2	-	-	-	-	-	-	2	3	0
L30.AGAGTGGCAATGGAAT-1	-	-	-	-	-	-	10	4	2	2	4	33	11	2	2	3	4	2	0	4	11	-	-	-	-	-	-	-	-	-
L30.AGAGCTTTCATGTCCC-1	15	16	29	11	12	3	4	18	16	6	13	2	-	-	-	4	8	31	-	-	-	20	20	23	21	4	21	-	-	-
L30.AGAGCGACAGTCTTCC-1	10	2	7	2	2	0	4	4	2	2	4	0	-	-	-	3	4	2	0	4	13	-	-	-	3	3	3	-	-	-
L30.AGAGCGAAGCCGCCTA-1	2	2	10	2	2	2	2	2	2	2	2	2	2	2	14	2	2	2	3	2	2	-	-	-	-	-	-	-	-	-
L30.AGACGTTCATGTAGTC-1	10	4	20	-	-	-	7	6	2	4	5	2	-	-	-	2	5	6	9	5	0	17	18	22	5	5	17	-	-	-
L30.AGAATAGAGTTGAGTA-1	-	-	-	11	0	0	4	20	46	6	4	0	-	-	-	0	0	0	5	6	6	5	17	20	19	4	33	0	21	0
L30.ACTTTCATCTAACGGT-1	11	10	15	-	-	-	7	6	2	4	5	2	-	-	-	2	5	6	10	5	9	-	-	-	5	5	17	-	-	-
L30.ACTTTCACACTAGTAC-1	2	2	63	2	2	2	2	2	2	2	2	2	2	2	8	2	2	2	3	2	2	-	-	-	-	-	-	2	3	0
L30.ACTTTCACAAACTGTC-1	14	17	3	0	0	7	25	20	22	10	4	15	9	21	0	-	-	-	5	6	0	5	17	20	8	4	33	-	-	-
L30.ACTTGTTTCCTCCTAG-1	8	6	0	4	0	0	4	6	0	6	4	0	-	-	-	2	7	2	5	6	0	6	6	2	-	-	-	-	-	-
L30.ACTTGTTAGACTACAA-1	10	4	0	5	18	36	7	6	2	4	5	2	-	-	-	2	5	6	7	5	5	3	4	50	5	5	6	-	-	-
L30.ACTTACTTCCAGAGGA-1	2	4	0	11	7	8	4	11	15	6	12	16	-	-	-	6	3	2	5	6	0	19	16	4	8	6	0	-	-	-
L30.ACTTACTCATGCAATC-1	9	7	0	7	6	0	4	8	6	7	7	5	-	-	-	4	8	9	20	3	5	5	7	25	4	6	17	4	0	0
L30.ACTGTCCGTGCGCTTG-1	5	2	5	2	2	11	6	4	2	2	4	25	-	-	-	3	4	4	0	4	0	-	-	-	-	-	-	-	-	-
L30.ACTGTCCCATTAGCCA-1	2	4	3	11	5	5	7	6	2	4	5	2	-	-	-	2	5	6	7	5	2	9	4	21	9	5	17	-	-	-
L30.ACTGTCCCAAAGTCAA-1	8	6	0	4	0	0	4	6	0	-	-	-	-	-	-	2	7	23	5	6	0	6	6	10	-	-	-	-	-	-
L30.ACTGCTCTCGTCTGCT-1	2	2	10	-	-	-	2	2	2	2	2	2	-	-	-	2	2	2	3	2	2	-	-	-	-	-	-	-	-	-
L30.ACTGCTCGTCCTGCTT-1	9	7	0	7	6	0	4	8	0	7	7	5	7	7	6	4	8	9	20	3	27	5	7	25	25	6	17	-	-	-
L30.ACTGAGTGTGTAACGG-1	2	2	3	2	2	2	2	2	2	2	2	2	2	2	2	2	2	2	3	2	2	-	-	-	-	-	-	-	-	-
L30.ACTGAGTGTGAGGCTA-1	2	4	0	4	5	7	7	6	2	4	5	2	0	12	0	2	5	6	9	5	0	-	-	-	8	5	0	-	-	-
L30.ACTGAACAGGTGGGTT-1	-	-	-	-	-	-	4	8	4	-	-	-	-	-	-	4	8	9	3	3	5	7	7	7	4	6	8	-	-	-
L30.ACGTCAATCTCCAGGG-1	3	4	3	0	5	7	7	6	2	4	5	2	11	12	0	2	5	6	9	5	77	5	4	4	8	5	0	-	-	-
L30.ACGTCAAGTTTAGCTG-1	3	2	28	2	2	6	4	4	2	2	4	33	-	-	-	3	4	2	0	4	78	-	-	-	3	3	56	-	-	-
L30.ACGTCAAGTAAATGAC-1	10	2	28	2	2	7	2	4	2	2	4	21	-	-	-	3	4	16	0	4	36	-	-	-	3	3	15	-	-	-
L30.ACGTCAACACGGTAAG-1	7	5	0	39	23	55	4	7	2	5	6	2	5	9	0	2	6	7	3	2	2	5	5	4	6	4	7	0	0	0
L30.ACGTCAACAATTCCTT-1	2	2	3	2	2	2	2	2	2	2	2	2	2	2	2	2	2	2	3	2	2	-	-	-	-	-	-	-	-	-
L30.ACGGGTCAGTACCGGA-1	9	9	5	3	3	7	6	3	3	-	-	-	3	3	0	9	9	10	38	3	5	2	2	2	-	-	-	-	-	-
L30.ACGGGCTCACATTAGC-1	2	2	47	2	2	0	4	4	2	2	4	0	11	2	0	3	4	8	0	4	0	-	-	-	3	3	3	-	-	-
L30.ACGGGCTAGAGAGCTC-1	7	5	0	-	-	-	-	-	-	5	6	11	-	-	-	2	6	7	-	-	-	-	-	-	4	4	7	-	-	-
L30.ACGGAGATCCGAACGC-1	11	10	15	5	5	0	7	6	2	4	5	2	-	-	-	2	5	6	10	5	20	-	-	-	5	5	17	-	-	-
L30.ACGGAGAGTGATGATA-1	8	6	20	13	24	56	6	6	47	-	-	-	-	-	-	2	10	0	5	6	0	6	6	75	15	4	15	-	-	-
L30.ACGGAGAGTCAGAAGC-1	9	7	2	7	6	0	4	8	0	7	7	5	-	-	-	4	8	9	-	-	-	5	7	25	25	6	17	-	-	-
L30.ACGGAGAAGGAGTTGC-1	7	5	0	40	10	0	4	7	2	5	6	44	9	9	0	2	6	7	7	2	26	5	5	0	6	4	7	-	-	-
L30.ACGCCGATCCACTCCA-1	3	2	0	-	-	-	6	4	2	2	4	66	-	-	-	3	4	0	0	4	0	-	-	-	3	3	20	-	-	-
L30.ACGCCGACATGACGGA-1	-	-	-	-	-	-	-	-	-	5	6	2	38	9	0	2	6	7	3	2	50	5	5	4	24	4	40	-	-	-
L30.ACGCCGAAGGATATAC-1	9	7	0	-	-	-	38	8	29	7	7	5	0	9	0	4	8	9	3	3	0	5	7	34	8	6	15	4	2	0
L30.ACGCCAGGTTGCCTCT-1	6	2	16	2	2	2	2	2	2	2	2	2	2	2	0	2	2	2	3	2	2	-	-	-	-	-	-	2	3	0
L30.ACGCCAGCACCGCTAG-1	15	16	29	28	18	36	-	-	-	6	13	2	20	17	18	4	8	23	-	-	-	20	20	23	8	4	0	-	-	-
L30.ACGCCAGAGTCCTCCT-1	5	4	3	4	5	7	7	6	2	4	5	2	-	-	-	2	5	6	9	5	0	30	4	0	8	5	0	-	-	-
L30.ACGCAGCTCTTCGAGA-1	2	4	7	-	-	-	7	6	2	4	5	2	11	12	0	2	5	6	7	5	0	-	-	-	-	-	-	-	-	-
L30.ACGCAGCCACTTAACG-1	11	10	15	-	-	-	7	6	2	4	5	2	-	-	-	2	5	6	10	5	0	-	-	-	5	5	51	0	2	0
L30.ACGATGTAGGCAATTA-1	7	12	78	-	-	-	34	9	4	10	4	0	-	-	-	5	9	10	-	-	-	5	8	0	7	7	9	20	26	17
L30.ACGATACCATCACAAC-1	-	-	-	11	7	8	4	11	8	9	9	2	11	9	0	6	3	2	5	6	4	-	-	-	21	6	6	-	-	-
L30.ACGAGCCGTGCAGGTA-1	2	2	0	2	2	7	-	-	-	2	2	67	-	-	-	6	2	2	3	2	0	-	-	-	-	-	-	-	-	-
L30.ACGAGCCCACCGAATT-1	9	11	10	-	-	-	2	12	0	3	8	2	12	19	0	6	10	0	7	3	6	11	11	13	8	5	15	2	15	0
L30.ACCTTTACAGGAATGC-1	11	10	15	5	5	0	7	6	2	4	5	2	-	-	-	2	5	6	-	-	-	-	-	-	-	-	-	0	2	0
L30.ACCTTTAAGCTGCGAA-1	5	2	5	2	2	11	6	4	2	2	4	2	-	-	-	3	4	4	0	4	2	-	-	-	-	-	-	-	-	-
L30.ACCGTAATCAGTACGT-1	2	2	79	2	2	2	2	2	2	2	2	2	2	2	2	2	2	2	-	-	-	-	-	-	-	-	-	-	-	-
L30.ACCGTAAGTTACCGAT-1	2	4	0	-	-	-	7	6	2	4	5	2	-	-	-	2	5	6	3	5	0	9	4	76	9	5	0	-	-	-
L30.ACCGTAAGTCATGCAT-1	8	6	20	11	0	7	6	6	0	6	4	0	-	-	-	2	10	0	5	6	10	6	6	46	15	4	15	-	-	-
L30.ACCGTAACAATAAGCA-1	7	5	3	13	10	0	6	7	2	5	6	11	-	-	-	2	6	7	3	2	0	5	5	0	4	4	7	-	-	-
L30.ACCGTAAAGCCTATGT-1	2	2	38	2	2	2	2	2	2	2	2	2	2	2	21	2	2	2	14	2	2	-	-	-	-	-	-	-	-	-
L30.ACCCACTTCTTTACAC-1	-	-	-	41	25	2	-	-	-	-	-	-	-	-	-	11	20	43	39	19	5	2	9	11	8	4	17	-	-	-
L30.ACCCACTGTGCAACGA-1	2	2	5	2	2	2	2	2	2	2	2	2	2	2	0	2	2	2	3	2	2	-	-	-	-	-	-	-	-	-
L30.ACCCACTCATATGAGA-1	26	2	5	2	2	57	4	4	2	2	4	0	31	2	0	3	4	23	0	4	0	16	17	20	3	3	2	-	-	-
L30.ACCCACTCAGGGAGAG-1	10	2	28	-	-	-	2	4	2	-	-	-	-	-	-	3	4	16	0	4	36	-	-	-	3	3	15	-	-	-
L30.ACCCACTCAGCCTGTG-1	9	14	3	-	-	-	7	17	13	6	0	2	39	5	0	6	14	2	23	3	0	18	26	4	8	11	57	-	-	-
L30.ACCAGTATCCTATTCA-1	2	2	5	-	-	-	4	2	2	2	2	2	11	2	0	-	-	-	3	2	0	-	-	-	-	-	-	-	-	-
L30.ACCAGTAAGAGTTGGC-1	11	10	15	-	-	-	7	6	2	4	5	2	-	-	-	-	-	-	10	5	5	-	-	-	-	-	-	0	2	0
L30.ACATGGTTCAGTTCGA-1	9	9	80	3	3	7	6	3	3	-	-	-	-	-	-	6	9	10	-	-	-	2	2	2	8	2	5	2	9	19
L30.ACATGGTCAGGTCTCG-1	7	5	42	-	-	-	4	7	2	5	6	35	9	9	0	2	6	7	3	2	0	-	-	-	6	4	7	-	-	-
L30.ACATGGTAGGGAACGG-1	5	2	5	2	2	11	4	4	2	-	-	-	-	-	-	3	4	4	0	4	0	-	-	-	-	-	-	-	-	-
L30.ACATCAGTCTTACCGC-1	2	2	16	2	2	2	2	2	2	2	2	2	-	-	-	2	2	2	3	2	2	-	-	-	-	-	-	2	3	0
L30.ACATCAGGTTGATTGC-1	-	-	-	2	2	2	-	-	-	2	2	2	2	2	0	-	-	-	40	2	2	-	-	-	-	-	-	-	-	-
L30.ACATCAGCAATAACGA-1	2	4	0	4	5	7	7	6	2	4	5	2	9	12	0	2	5	6	9	5	0	-	-	-	-	-	-	-	-	-
L30.ACATACGTCACTTATC-1	9	7	3	-	-	-	4	8	2	7	7	5	0	9	0	4	8	9	7	3	12	5	7	10	12	9	16	-	-	-
L30.ACATACGAGTAGGCCA-1	-	-	-	2	2	2	2	2	2	2	2	2	2	2	0	2	2	2	3	2	2	-	-	-	-	-	-	-	-	-
L30.ACAGCTATCCAAACAC-1	11	10	15	-	-	-	7	6	2	4	5	2	-	-	-	2	5	6	10	5	0	-	-	-	5	5	0	-	-	-
L30.ACAGCTACACCAGTTA-1	11	10	15	-	-	-	7	6	2	4	5	2	-	-	-	2	5	6	10	5	0	-	-	-	5	5	0	-	-	-
L30.ACAGCCGTCAGAGACG-1	-	-	-	11	10	7	12	13	29	5	6	13	3	3	0	-	-	-	21	13	26	2	14	0	34	4	0	-	-	-
L30.ACACCGGTCAGTTTGG-1	2	2	0	-	-	-	-	-	-	2	4	0	13	2	0	3	4	12	0	4	0	-	-	-	3	3	3	-	-	-
L30.ACACCCTTCGGCCGAT-1	-	-	-	2	2	0	4	4	2	2	4	2	40	2	0	3	4	2	0	4	19	-	-	-	3	3	3	-	-	-
L30.ACACCCTTCCGAACGC-1	2	2	6	2	2	2	2	2	2	2	2	2	2	2	2	2	2	2	3	2	2	16	17	20	-	-	-	-	-	-
L30.ACACCCTTCAAGGTAA-1	-	-	-	3	3	58	4	3	3	3	3	0	-	-	-	6	9	10	3	3	5	2	2	2	39	2	5	2	9	0
L30.ACACCCTCACATGACT-1	11	10	15	-	-	-	7	6	2	4	5	2	-	-	-	2	5	6	10	5	9	-	-	-	5	5	0	2	2	0
L30.ACACCAACACATGGGA-1	9	14	2	11	11	12	2	17	13	9	0	0	40	5	0	11	14	25	17	3	5	18	19	4	17	11	0	9	9	0
L30.AATCGGTTCAGTGCAT-1	3	2	0	2	2	17	4	4	2	2	4	0	-	-	-	3	4	0	0	4	0	-	-	-	3	3	3	-	-	-
L30.AATCCAGTCTTGTCAT-1	-	-	-	-	-	-	4	4	2	2	4	2	41	2	0	3	4	5	0	4	0	-	-	-	3	3	0	-	-	-
L30.AATCCAGTCTTGTATC-1	7	5	0	-	-	-	6	7	2	5	6	11	31	9	0	2	6	7	7	2	5	5	5	0	-	-	-	-	-	-
L30.AATCCAGGTGACGGTA-1	7	12	2	11	10	7	2	7	2	5	6	0	0	0	0	2	6	7	31	2	5	5	5	0	8	18	7	-	-	-
L30.AATCCAGGTCCCTTGT-1	-	-	-	11	10	0	12	13	2	5	6	25	3	3	0	2	11	37	21	13	0	5	14	0	8	4	17	-	-	-
L30.AATCCAGCACGTTGGC-1	-	-	-	13	26	7	-	-	-	6	23	0	-	-	-	11	20	43	39	19	5	2	9	11	8	4	17	-	-	-
L30.AAGTCTGAGTAATCCC-1	2	2	6	2	2	2	2	2	2	2	2	2	2	2	2	2	2	2	3	2	2	-	-	-	-	-	-	-	-	-
L30.AAGGTTCAGGAACTGC-1	14	17	81	0	0	0	4	20	22	10	4	0	-	-	-	-	-	-	5	6	48	2	17	20	-	-	-	-	-	-
L30.AAGGCAGTCCGCGTTT-1	11	10	15	-	-	-	7	6	2	4	5	2	-	-	-	2	5	6	10	5	9	-	-	-	5	5	0	-	-	-
L30.AAGGAGCTCTTCATGT-1	-	-	-	11	10	0	12	13	48	5	6	0	3	3	0	6	11	0	21	13	79	5	14	4	8	4	0	-	-	-
L30.AAGGAGCTCGTGGTCG-1	2	2	5	-	-	-	4	2	2	2	2	2	-	-	-	19	2	2	-	-	-	-	-	-	-	-	-	-	-	-
L30.AAGGAGCTCCTTTCTC-1	8	6	0	4	0	0	4	6	0	6	4	0	-	-	-	2	7	23	-	-	-	6	6	4	14	10	19	-	-	-
L30.AAGGAGCTCCGAATGT-1	7	5	3	11	10	0	4	7	2	5	6	0	5	9	0	2	6	7	3	2	0	5	5	4	6	4	7	-	-	-
L30.AAGCCGCTCATTTGGG-1	9	7	0	-	-	-	-	-	-	7	7	5	-	-	-	4	8	9	3	3	5	7	7	7	4	6	8	-	-	-
L30.AAGCCGCTCAGGCCCA-1	11	10	15	-	-	-	7	6	2	4	5	2	-	-	-	2	5	6	10	5	9	-	-	-	5	5	6	-	-	-
L30.AAGCCGCGTAAATGAC-1	15	16	29	-	-	-	4	18	16	6	13	2	-	-	-	-	-	-	-	-	-	20	20	23	-	-	-	-	-	-
L30.AAGCCGCCAGCGATCC-1	2	2	0	2	2	2	2	2	2	2	2	2	2	2	2	2	2	2	3	2	2	-	-	-	-	-	-	2	3	0
L30.AAGCCGCAGATCCGAG-1	7	2	82	2	2	23	4	4	2	2	4	0	-	-	-	3	4	0	0	4	27	-	-	-	3	3	3	-	-	-
L30.AACTTTCCAGTAGAGC-1	-	-	-	-	-	-	-	-	-	10	8	40	-	-	-	-	-	-	5	6	7	14	16	4	8	6	17	4	12	6
L30.AACTTTCAGTGCTGCC-1	11	10	15	5	5	0	7	6	2	4	5	2	-	-	-	2	5	6	10	5	5	-	-	-	5	5	58	2	2	0
L30.AACTTTCAGGATTCGG-1	-	-	-	2	2	2	2	2	2	2	2	2	2	2	2	2	2	2	3	2	2	-	-	-	-	-	-	-	-	-
L30.AACTGGTCAGTAAGCG-1	7	0	0	4	10	0	6	7	2	5	6	0	-	-	-	2	6	7	7	2	51	5	5	0	24	4	0	-	-	-
L30.AACTCTTTCATTATCC-1	7	12	7	-	-	-	2	7	2	5	6	2	11	9	0	2	6	7	3	2	80	5	5	4	8	4	7	-	-	-
L30.AACTCTTCAGGCAGTA-1	15	16	29	-	-	-	4	18	16	6	13	2	-	-	-	4	8	31	-	-	-	20	20	23	-	-	-	-	-	-
L30.AACTCTTAGCTGCAAG-1	0	0	0	11	5	7	7	6	2	4	5	2	-	-	-	2	5	6	9	5	42	5	4	4	21	5	20	-	-	-
L30.AACTCCCTCCATGCTC-1	-	-	-	4	5	7	7	6	2	4	5	2	-	-	-	2	5	6	9	5	19	-	-	-	-	-	-	-	-	-
L30.AACTCCCAGTATTGGA-1	11	10	15	-	-	-	7	6	2	4	5	2	-	-	-	2	5	6	10	5	2	-	-	-	5	5	0	-	-	-
L30.AACTCAGGTCGCCATG-1	2	2	16	2	2	2	2	2	2	2	2	2	2	2	2	2	2	2	3	2	2	-	-	-	-	-	-	-	-	-
L30.AACTCAGCATCGGGTC-1	11	10	15	-	-	-	7	6	2	4	5	2	-	-	-	2	5	6	10	5	4	-	-	-	5	5	0	-	-	-
L30.AACTCAGCAGGTTTCA-1	2	2	2	2	2	2	2	2	2	2	2	2	2	2	0	2	2	2	3	2	2	-	-	-	-	-	-	2	3	0
L30.AACTCAGAGTTAAGTG-1	14	17	0	-	-	-	-	-	-	10	4	0	-	-	-	-	-	-	5	6	48	2	17	20	-	-	-	-	-	-
L30.AACGTTGGTCCGAGTC-1	15	16	29	-	-	-	4	18	16	6	13	2	-	-	-	4	8	25	-	-	-	20	20	23	21	4	21	-	-	-
L30.AACGTTGAGACTGGGT-1	-	-	-	2	2	2	-	-	-	2	2	2	2	2	0	2	2	2	3	2	2	-	-	-	-	-	-	-	-	-
L30.AACCGCGTCAGTTCGA-1	11	10	15	-	-	-	7	6	2	4	5	2	-	-	-	2	5	6	10	5	0	-	-	-	5	5	17	0	2	0
L30.AACCGCGCATCGACGC-1	2	2	2	2	2	2	2	2	2	2	2	2	2	2	0	2	2	2	3	2	2	-	-	-	-	-	-	-	-	-
L30.AACACGTTCGCCGTGA-1	11	10	15	-	-	-	7	6	2	4	5	2	-	-	-	2	5	6	10	5	0	-	-	-	5	5	59	2	2	0
L30.AACACGTGTTCGTCTC-1	-	-	-	11	10	0	12	13	2	5	6	0	3	3	0	4	8	2	21	17	25	13	14	77	8	4	2	-	-	-
L30.AACACGTAGTCCAGGA-1	7	5	0	9	8	39	6	7	2	5	6	0	9	9	0	2	6	7	-	-	-	5	5	10	6	4	7	-	-	-
L30.AACACGTAGACGACGT-1	2	8	11	11	7	8	6	10	7	3	8	2	-	-	-	10	10	2	41	20	81	8	9	8	-	-	-	-	-	-
L30.AAAGTAGCATCCTAGA-1	3	2	0	2	2	26	4	4	2	2	4	2	-	-	-	3	4	26	0	4	0	-	-	-	3	3	3	-	-	-
L30.AAAGTAGCACCGCTAG-1	6	2	7	2	2	2	2	2	2	2	2	2	2	2	2	2	2	2	3	2	2	-	-	-	-	-	-	-	-	-
L30.AAAGTAGCAAGCGAGT-1	5	2	5	2	2	11	4	4	2	2	4	0	-	-	-	3	4	4	0	4	26	-	-	-	-	-	-	-	-	-
L30.AAAGCAATCAATACCG-1	11	10	15	-	-	-	7	6	2	-	-	-	-	-	-	2	5	6	10	5	0	-	-	-	5	5	6	-	-	-
L30.AAAGCAACAGCTTAAC-1	2	2	6	2	2	2	2	2	2	2	2	2	2	2	19	2	2	2	3	2	2	-	-	-	-	-	-	-	-	-
L30.AAAGCAAAGGCTATCT-1	9	7	0	7	6	19	-	-	-	7	7	5	7	7	6	4	8	9	3	3	5	7	7	7	4	6	8	4	4	0
L30.AAAGATGTCTGCCAGG-1	-	-	-	-	-	-	4	11	11	6	9	2	-	-	-	13	3	2	5	6	0	5	16	4	8	6	60	4	2	0
L30.AAAGATGTCAATCACG-1	2	4	0	11	5	5	7	6	2	4	5	2	-	-	-	2	5	6	7	5	2	9	4	21	9	5	0	-	-	-
L30.AAAGATGGTTCTGAAC-1	7	5	0	-	-	-	4	7	2	5	6	37	5	9	0	2	6	7	3	2	2	5	5	4	6	4	7	-	-	-
L30.AAAGATGCAGGGATTG-1	-	-	-	2	2	2	2	2	2	2	2	2	2	2	2	2	2	2	3	2	2	-	-	-	-	-	-	-	-	-
L30.AAACGGGCAGCTGGCT-1	8	6	0	5	0	7	8	6	49	6	4	33	6	6	5	2	7	0	5	6	0	6	6	0	-	-	-	-	-	-
L30.AAACGGGCACGCCAGT-1	10	4	3	-	-	-	7	6	2	4	5	2	-	-	-	2	5	6	28	5	0	17	18	22	5	5	61	-	-	-
L30.AAACGGGCACCGGAAA-1	7	5	42	9	8	0	6	7	2	5	6	0	9	9	0	2	6	7	7	2	0	5	5	0	6	4	7	-	-	-
L30.AAACGGGCAATGAAAC-1	7	2	0	2	2	0	4	4	2	2	4	59	9	2	0	3	4	25	0	4	5	-	-	-	3	3	3	-	-	-
L30.AAACGGGAGAGTACAT-1	2	2	47	2	2	0	4	4	2	-	-	-	11	2	0	3	4	0	0	4	0	-	-	-	3	3	3	-	-	-
L30.AAACCTGGTGGTCCGT-1	5	2	5	2	2	11	6	4	2	2	4	15	42	2	47	3	4	4	0	4	19	-	-	-	-	-	-	-	-	-
L30.AAACCTGAGCGTAGTG-1	-	-	-	11	10	0	12	13	0	5	6	68	3	3	0	6	11	2	-	-	-	13	14	16	46	4	17	-	-	-
