## Supplementary Data and Scripts for "Detecting branching rate heterogeneity with tree balance statistics in lineage tracing trees": 3513_NT_T2_character_matrix.txt

cellBC	r0	r1	r2	r3	r4	r5	r6	r7	r8	r9	r10	r11	r12	r13	r14	r15	r16	r17	r18	r19	r20	r21	r22	r23	r24	r25	r26	r27
L33.TTTGTCAGTCCGAAGA-1	2	2	2	2	2	2	2	2	2	2	2	2	0	2	2	2	2	2	2	2	2	2	-	-	-	-	-	-
L33.TTTGTCACATGCATGT-1	2	2	2	2	3	2	2	2	2	2	2	2	0	2	2	2	2	2	2	2	2	0	2	2	2	2	2	0
L33.TTTGGTTTCGGTCTAA-1	3	3	3	3	4	3	3	0	3	3	2	3	2	3	2	3	2	2	2	3	3	3	-	-	-	3	3	2
L33.TTTGGTTTCGCACTCT-1	2	2	2	2	3	2	2	2	2	2	2	2	3	2	2	2	2	2	2	2	2	0	3	3	3	2	2	3
L33.TTTGGTTTCAAGCCTA-1	2	2	-	-	-	2	2	2	2	2	2	2	0	2	2	2	2	2	2	2	2	0	-	-	-	2	2	0
L33.TTTGGTTCATGTCTCC-1	2	2	2	2	3	2	2	2	2	2	2	2	0	2	2	2	2	2	2	2	2	4	-	-	-	2	2	0
L33.TTTGGTTCAGACAAAT-1	2	2	2	2	2	2	2	2	2	2	2	2	4	2	2	2	2	2	2	2	2	2	3	3	3	2	2	4
L33.TTTGGTTAGACCTAGG-1	2	2	-	-	-	2	2	2	2	2	2	2	5	2	2	2	2	2	2	2	2	0	-	-	-	2	2	5
L33.TTTGCGCTCGCCAAAT-1	2	2	-	-	-	2	2	2	2	2	2	2	0	2	2	2	2	2	2	2	2	0	-	-	-	2	2	5
L33.TTTGCGCCAGTTAACC-1	2	2	-	-	-	2	2	2	2	2	2	2	3	2	2	2	2	2	2	2	2	0	-	-	-	2	2	0
L33.TTTGCGCAGTGGGCTA-1	2	2	2	2	2	2	2	2	2	2	2	2	0	2	2	2	2	2	2	2	2	2	-	-	-	2	2	0
L33.TTTCCTCTCACATGCA-1	3	2	2	2	5	2	2	3	2	2	2	2	4	2	2	4	2	2	3	4	2	5	-	-	-	4	2	5
L33.TTTCCTCGTATGGTTC-1	2	2	2	2	2	2	2	2	2	2	2	2	0	2	2	2	2	2	2	2	2	6	-	-	-	2	2	5
L33.TTTCCTCGTACACCGC-1	2	2	2	2	2	2	2	2	2	2	-	-	-	2	2	2	-	-	-	2	2	2	-	-	-	2	2	0
L33.TTTCCTCCACAGGTTT-1	2	2	2	2	2	2	2	2	2	2	2	2	6	2	2	2	2	2	2	2	2	0	3	3	4	2	2	5
L33.TTTCCTCCAAGCGCTC-1	2	2	2	2	2	2	2	2	2	2	2	2	0	2	2	2	2	2	2	2	2	0	3	3	3	2	2	5
L33.TTTCCTCAGGTGCAAC-1	2	2	2	2	2	2	2	2	2	2	2	2	0	2	2	2	2	2	2	2	2	0	-	-	-	2	2	0
L33.TTTATGCGTTAAGGGC-1	2	2	2	2	2	2	2	2	2	2	2	2	0	2	2	2	2	2	2	2	2	2	-	-	-	2	2	0
L33.TTTACTGTCCGCGCAA-1	3	4	4	4	6	2	4	4	4	2	-	-	-	4	2	5	3	3	4	3	4	4	4	4	5	2	2	0
L33.TTTACTGGTCGTTGTA-1	2	2	2	2	3	2	2	2	2	2	2	2	3	2	2	2	2	2	2	2	2	0	-	-	-	2	2	0
L33.TTTACTGGTACGACCC-1	2	2	-	-	-	2	2	2	2	2	2	2	0	2	2	2	2	2	2	2	2	0	-	-	-	2	2	6
L33.TTTACTGCACCATGTA-1	2	2	-	-	-	2	2	2	2	2	-	-	-	2	2	2	2	2	2	2	2	0	-	-	-	2	2	0
L33.TTTACTGAGGATGGAA-1	2	2	2	2	3	2	2	2	2	2	2	2	7	2	2	2	2	2	2	2	2	0	3	3	3	2	2	0
L33.TTTACTGAGCCACTAT-1	2	2	2	2	2	2	2	2	5	2	2	2	4	2	2	2	2	2	2	2	2	2	3	3	3	2	2	7
L33.TTTACTGAGAGTCTGG-1	2	2	2	2	2	2	2	2	5	2	2	2	0	2	2	2	2	2	2	2	2	2	3	3	3	2	2	8
L33.TTGTAGGTCTTCGGTC-1	2	2	2	2	2	2	2	2	5	2	2	2	0	2	2	2	2	2	2	2	2	2	-	-	-	2	2	5
L33.TTGTAGGTCATCGGAT-1	2	2	-	-	-	2	2	2	2	2	2	2	0	-	-	-	2	2	2	2	2	7	-	-	-	3	3	2
L33.TTGGCAACACGAAATA-1	2	2	-	-	-	2	2	2	5	2	2	2	0	2	2	2	2	2	2	2	2	2	-	-	-	2	2	0
L33.TTGGCAAAGGCCATAG-1	2	2	-	-	-	2	2	2	2	2	2	2	0	2	2	2	2	2	2	2	2	2	-	-	-	-	-	-
L33.TTGGCAAAGCTGCAAG-1	2	2	-	-	-	2	2	2	2	2	2	2	0	2	2	2	2	2	2	2	2	7	-	-	-	2	2	0
L33.TTGGAACTCCTATGTT-1	2	2	-	-	-	2	2	2	5	2	2	2	0	2	2	2	2	2	2	2	2	2	-	-	-	2	2	0
L33.TTGGAACTCCGATATG-1	2	2	-	-	-	2	2	2	2	2	2	2	7	2	2	2	2	2	2	2	2	0	-	-	-	2	2	0
L33.TTGGAACTCCCAGGTG-1	2	2	2	2	2	2	2	2	2	2	2	2	8	2	2	2	2	2	2	2	2	6	3	3	3	2	2	5
L33.TTGGAACTCATTGCCC-1	2	2	2	2	2	2	2	2	2	2	2	2	0	2	2	2	2	2	2	2	2	2	-	-	-	2	2	0
L33.TTGGAACCAGGACCCT-1	2	2	2	2	2	2	2	2	2	2	2	2	0	2	2	2	2	2	2	2	2	0	-	-	-	2	2	5
L33.TTGGAACCACGTTGGC-1	2	2	2	2	3	2	2	2	2	2	2	2	2	2	2	2	2	2	2	2	2	0	3	3	3	2	2	0
L33.TTGGAACAGTCCATAC-1	2	2	2	2	2	2	2	2	2	2	2	2	0	2	2	2	2	2	2	2	2	2	-	-	-	2	2	0
L33.TTGGAACAGGCTCATT-1	2	2	-	-	-	2	2	2	2	2	2	2	0	2	2	2	2	2	2	2	2	2	-	-	-	2	2	0
L33.TTGGAACAGATGAGAG-1	3	3	5	3	7	2	3	0	2	2	-	-	-	3	2	6	-	-	-	3	5	8	5	2	2	3	4	9
L33.TTGCGTCCATCCAACA-1	2	2	2	2	2	2	2	2	5	2	2	2	0	2	2	2	2	2	2	2	2	2	3	3	3	2	2	0
L33.TTGCGTCCAATGGAAT-1	2	2	2	2	2	2	2	2	2	2	2	2	0	2	2	2	2	2	2	2	2	2	6	3	3	2	2	7
L33.TTGCCGTTCTAGCACA-1	2	2	-	-	-	2	2	2	2	2	2	2	7	2	2	2	2	2	2	2	2	0	3	3	3	2	2	0
L33.TTGCCGTGTTTGGCGC-1	2	2	-	-	-	2	2	2	2	2	2	2	0	2	2	2	2	2	2	2	2	2	3	3	3	2	2	0
L33.TTGCCGTGTCACTTCC-1	2	2	2	2	2	2	2	2	2	2	2	2	4	2	2	2	2	2	2	2	2	2	3	3	3	2	2	0
L33.TTGCCGTGTATGAATG-1	4	0	2	2	8	2	2	5	6	4	2	2	9	2	2	7	4	4	5	5	2	9	-	-	-	5	5	5
L33.TTGCCGTCATGCTGGC-1	2	2	-	-	-	2	2	2	2	2	-	-	-	2	2	2	2	2	2	3	6	4	3	3	3	2	2	0
L33.TTGCCGTCAAGGGTCA-1	2	2	2	2	2	2	2	2	5	2	2	2	0	2	2	2	2	2	2	2	2	2	3	3	3	2	2	7
L33.TTGCCGTCAACTGGCC-1	2	2	-	-	-	2	2	2	2	2	2	2	4	2	2	2	2	2	2	2	2	7	3	3	3	2	2	7
L33.TTGCCGTAGAGTACAT-1	2	2	-	-	-	2	2	2	2	2	2	2	7	2	2	2	2	2	2	2	2	0	-	-	-	2	2	0
L33.TTGACTTCAATAGCAA-1	3	5	4	4	6	2	4	4	4	5	-	-	-	4	2	8	3	3	6	3	7	10	-	-	-	-	-	-
L33.TTGAACGGTTGAGTTC-1	2	2	-	-	-	2	2	2	2	2	2	2	4	2	2	2	2	2	2	2	2	2	3	3	3	-	-	-
L33.TTGAACGGTCACACGC-1	-	-	-	-	-	-	-	-	2	2	2	2	0	-	-	-	2	2	2	2	2	0	-	-	-	2	2	6
L33.TTGAACGGTACCGTTA-1	2	2	-	-	-	2	2	2	2	2	-	-	-	2	2	2	2	2	2	2	2	0	-	-	-	-	-	-
L33.TTGAACGGTAAGTTCC-1	2	2	6	5	9	2	2	2	2	2	2	2	0	2	2	2	2	2	2	2	2	11	-	-	-	2	2	0
L33.TTGAACGCATGTAGTC-1	2	2	2	2	3	2	2	2	2	2	2	2	0	2	2	2	2	2	2	2	2	0	-	-	-	2	2	0
L33.TTGAACGAGGGCTTCC-1	2	2	2	2	3	2	2	2	2	2	2	2	3	2	2	2	2	2	2	2	2	0	-	-	-	2	2	0
L33.TTCTTAGGTCGTGGCT-1	2	2	-	-	-	2	2	2	5	2	2	2	10	2	2	2	2	2	2	2	2	2	-	-	-	-	-	-
L33.TTCTTAGCAGCCTTTC-1	2	2	-	-	-	2	2	2	2	2	2	2	4	2	2	2	2	2	2	2	2	0	3	3	3	2	2	0
L33.TTCTTAGCAGACGCAA-1	2	2	7	6	10	-	-	-	-	-	2	2	0	-	-	-	2	2	2	-	-	-	-	-	-	2	2	0
L33.TTCTTAGCACCTGGTG-1	2	2	2	2	2	2	2	2	2	2	2	2	2	2	2	2	2	2	2	2	2	2	7	3	3	2	2	0
L33.TTCTTAGAGTTGTCGT-1	2	2	2	2	3	2	2	2	2	2	2	2	0	2	2	2	2	2	2	2	2	0	-	-	-	2	2	5
L33.TTCTCCTTCGAGCCCA-1	2	2	2	2	3	2	2	2	2	2	2	2	0	2	2	2	2	2	2	2	2	12	-	-	-	2	2	0
L33.TTCTCCTGTTCAGACT-1	2	2	2	2	3	2	2	2	2	2	2	2	0	2	2	2	2	2	2	2	2	0	3	3	3	2	2	0
L33.TTCTCCTGTTAAGGGC-1	2	2	-	-	-	2	2	2	2	2	2	2	0	2	2	2	2	2	2	2	2	2	3	3	3	2	2	0
L33.TTCTCCTGTACGCACC-1	2	2	2	2	3	2	2	2	2	2	2	2	7	2	2	2	2	2	2	2	2	0	-	-	-	2	2	0
L33.TTCTCCTCAGCGTAAG-1	2	2	-	-	-	2	2	2	2	2	2	2	11	2	2	2	2	2	2	2	2	2	-	-	-	2	2	5
L33.TTCTCAAGTGTGAAAT-1	2	2	2	2	3	2	2	2	2	2	2	2	4	2	2	2	2	2	2	2	2	7	-	-	-	2	2	10
L33.TTCTCAACATTGAGCT-1	-	-	2	2	8	2	2	5	6	4	3	2	4	2	2	7	4	4	5	5	2	0	-	-	-	5	5	11
L33.TTCTCAACACCAGCAC-1	2	2	2	2	2	2	2	2	2	2	2	2	7	2	2	2	2	2	2	2	2	0	3	3	3	-	-	-
L33.TTCTCAACAAGGACAC-1	2	2	8	6	10	2	2	2	2	2	2	2	0	2	2	2	2	2	2	2	2	0	-	-	-	2	2	0
L33.TTCTCAACAAATACAG-1	2	2	2	2	2	2	2	2	2	2	2	2	4	2	2	2	2	2	2	2	2	2	-	-	-	2	2	12
L33.TTCTACATCCACGCAG-1	2	2	2	2	3	2	2	2	2	2	2	2	0	2	2	2	2	2	2	2	2	0	3	3	3	2	2	3
L33.TTCTACAAGAGAACAG-1	2	2	2	2	2	2	2	2	2	2	2	2	12	2	2	2	2	2	2	2	2	0	-	-	-	2	2	7
L33.TTCGGTCTCGCCAGCA-1	2	2	-	-	-	2	2	2	2	2	2	2	0	2	2	2	2	2	2	2	2	0	-	-	-	2	2	5
L33.TTCGGTCCAGGGTATG-1	2	2	2	2	3	2	2	2	2	2	2	2	3	2	2	2	2	2	2	2	2	0	-	-	-	2	2	0
L33.TTCGGTCCAGGATTGG-1	2	2	2	2	3	2	2	2	2	2	2	2	0	2	2	2	2	2	2	2	2	0	6	3	3	2	2	0
L33.TTCGGTCAGCGGATCA-1	2	2	2	2	2	2	2	2	2	2	2	2	4	2	2	2	2	2	2	2	2	2	3	3	3	2	2	0
L33.TTCGAAGTCCAGAGGA-1	2	2	-	-	-	2	2	2	2	2	2	2	2	2	2	2	2	2	2	2	2	7	-	-	-	2	2	0
L33.TTCGAAGCAGATGGGT-1	2	2	-	-	-	2	2	2	2	2	2	2	13	2	2	2	2	2	2	2	2	2	3	3	3	2	2	0
L33.TTCGAAGCAGATCCAT-1	2	2	-	-	-	2	2	2	2	2	2	2	0	2	2	2	2	2	2	2	2	12	-	-	-	2	2	5
L33.TTCGAAGAGTGTCCAT-1	2	2	2	2	3	2	2	2	2	2	2	2	2	2	2	2	2	2	2	2	2	0	3	3	3	2	2	0
L33.TTCCCAGGTTAGATGA-1	3	0	2	2	11	2	2	2	6	2	2	2	2	2	2	0	2	2	7	6	2	0	-	-	-	6	2	13
L33.TTCCCAGGTCACCCAG-1	2	2	2	2	3	2	2	2	2	2	4	3	0	2	2	2	2	2	2	-	-	-	-	-	-	2	2	0
L33.TTATGCTGTTAAGACA-1	2	2	2	2	2	2	2	2	2	2	2	2	0	2	2	2	2	2	2	2	2	2	3	3	3	2	2	0
L33.TTATGCTGTGCCTTGG-1	2	2	2	2	3	2	2	2	2	2	2	2	2	2	2	2	2	2	2	2	2	13	3	3	3	2	2	5
L33.TTATGCTAGGCTCATT-1	2	2	-	-	-	2	2	2	5	2	5	4	14	2	2	2	2	2	2	2	2	2	-	-	-	2	2	14
L33.TTAGTTCTCTGTACGA-1	2	2	-	-	-	2	2	2	2	2	2	2	15	2	2	2	2	2	2	2	2	2	3	3	3	2	2	14
L33.TTAGTTCGTACCCAAT-1	2	2	-	-	-	2	2	2	2	2	2	2	3	2	2	2	2	2	2	2	2	0	-	-	-	2	2	0
L33.TTAGTTCCAGCCTATA-1	2	2	-	-	-	2	2	2	4	2	-	-	-	2	2	2	2	2	2	2	2	2	-	-	-	-	-	-
L33.TTAGTTCCACGGATAG-1	2	2	2	2	3	2	2	2	2	2	2	2	0	2	2	2	2	2	2	2	2	14	-	-	-	2	2	0
L33.TTAGTTCCAATGTAAG-1	2	2	-	-	-	2	2	2	2	2	2	2	16	2	2	2	2	2	2	2	2	0	-	-	-	2	2	7
L33.TTAGTTCAGATCTGCT-1	2	2	-	-	-	2	2	2	2	2	2	2	0	2	2	2	2	2	2	2	2	0	-	-	-	2	2	15
L33.TTAGTTCAGACTAGAT-1	2	2	2	2	3	2	2	2	2	2	2	2	2	2	2	2	2	2	2	2	2	0	-	-	-	2	2	0
L33.TTAGGCACATCCGGGT-1	2	2	-	-	-	2	2	2	2	2	2	2	0	2	2	2	2	2	2	2	2	15	-	-	-	2	2	0
L33.TTAGGCACACGAAAGC-1	2	2	2	2	2	2	2	2	2	2	2	2	0	2	2	2	2	2	2	2	2	16	3	3	3	-	-	-
L33.TTAGGACGTTAAGATG-1	2	2	2	2	3	2	2	2	2	2	2	2	0	2	2	2	2	2	2	2	2	17	-	-	-	2	2	0
L33.TTAGGACCAGTAAGCG-1	2	2	2	2	3	2	2	2	2	2	2	2	0	2	2	2	2	2	2	2	2	0	-	-	-	-	-	-
L33.TTAACTCTCTTACCGC-1	2	2	-	-	-	2	2	2	5	2	2	2	0	2	2	2	2	2	2	2	2	2	3	3	3	2	2	0
L33.TTAACTCGTCATACTG-1	2	2	2	2	3	2	2	2	2	2	2	2	17	2	2	2	2	2	2	2	2	12	3	3	3	2	2	0
L33.TTAACTCGTCACACGC-1	2	2	2	2	3	2	2	2	2	2	2	2	3	2	2	2	2	2	2	2	2	0	3	3	3	2	2	0
L33.TTAACTCCAAGAAGAG-1	3	6	2	2	8	3	2	6	7	2	2	2	4	2	2	9	-	-	-	5	2	4	3	3	3	3	2	5
L33.TGTTCCGTCCAAACTG-1	2	2	2	2	3	2	2	2	2	2	2	2	7	2	2	2	2	2	2	2	2	0	-	-	-	2	2	0
L33.TGTTCCGTCACGACTA-1	3	7	-	-	-	2	2	2	2	2	2	2	0	2	2	2	2	2	2	2	2	0	-	-	-	2	2	6
L33.TGTTCCGGTTTGACTG-1	2	2	2	2	3	2	2	2	2	2	2	2	0	2	2	2	2	2	2	2	2	0	-	-	-	2	2	6
L33.TGTTCCGGTCCTCTTG-1	2	2	-	-	-	2	2	2	2	2	-	-	-	0	0	0	2	2	2	2	2	0	-	-	-	2	2	6
L33.TGTTCCGAGCAGACTG-1	2	2	2	2	2	2	2	2	2	2	2	2	0	2	2	2	2	2	2	2	2	2	3	3	3	2	2	7
L33.TGTTCCGAGAAGATTC-1	2	2	2	2	3	2	2	2	2	2	2	2	7	2	2	2	2	2	2	2	2	0	3	3	3	2	2	0
L33.TGTGTTTTCGAGGTAG-1	2	2	-	-	-	2	2	2	5	2	2	2	0	2	2	2	2	2	2	2	2	2	-	-	-	2	2	0
L33.TGTGTTTTCACTCTTA-1	2	2	-	-	-	2	2	2	2	2	6	2	7	2	2	2	2	2	2	2	2	12	3	3	3	2	2	16
L33.TGTGTTTGTTGTGGCC-1	3	7	9	5	9	2	2	2	8	6	5	4	14	2	3	10	2	5	0	7	8	6	4	2	2	3	3	2
L33.TGTGTTTCAGGTCTCG-1	2	2	2	2	2	2	2	2	5	2	-	-	-	2	2	2	2	2	2	2	2	2	3	3	3	2	2	0
L33.TGTGTTTAGGAACTGC-1	2	2	2	2	2	2	2	2	5	2	-	-	-	2	2	2	2	2	2	2	2	2	3	3	3	2	2	7
L33.TGTGGTAGTGTGGTTT-1	4	3	2	2	12	4	2	7	6	7	-	-	-	2	2	2	2	6	8	2	2	7	-	-	-	7	6	5
L33.TGTGGTAGTCCGACGT-1	2	2	2	2	3	2	2	2	2	2	2	2	3	2	2	2	2	2	2	2	2	0	3	3	3	2	2	0
L33.TGTGGTAGTCAAACTC-1	2	2	2	2	2	2	2	2	5	2	2	2	0	2	2	2	2	2	2	2	2	2	3	3	3	2	2	6
L33.TGTGGTACAGTTCATG-1	2	2	2	2	3	2	2	2	2	2	2	2	3	2	2	2	2	2	2	2	2	0	3	3	3	2	2	0
L33.TGTGGTAAGATAGGAG-1	2	2	2	2	2	2	2	2	2	2	2	2	0	2	2	2	2	2	2	2	2	2	3	3	3	2	2	14
L33.TGTCCCATCTCGAGTA-1	2	2	2	2	2	2	2	2	2	2	2	2	5	2	2	2	2	2	2	2	9	18	3	3	3	2	2	5
L33.TGTCCCATCCTTTCGG-1	2	2	2	2	3	2	2	2	2	2	2	2	0	2	2	2	2	2	2	2	2	0	-	-	-	2	2	16
L33.TGTCCCAAGAACAACT-1	2	2	2	2	2	2	2	2	2	2	2	2	0	2	2	2	2	2	2	2	2	2	3	3	3	2	2	0
L33.TGTATTCTCTTCCTTC-1	2	2	2	2	3	2	2	2	2	2	2	2	0	2	2	2	2	2	2	2	2	0	-	-	-	2	2	17
L33.TGTATTCGTTGGAGGT-1	2	2	2	2	3	2	2	2	2	2	2	2	4	2	2	2	2	2	2	2	2	5	-	-	-	2	2	16
L33.TGTATTCGTTACGTCA-1	2	2	2	2	2	2	2	2	5	2	2	2	0	2	2	2	2	2	2	2	2	2	-	-	-	2	2	0
L33.TGTATTCGTACCGTTA-1	2	2	9	6	10	2	2	2	-	-	2	2	0	2	2	2	2	2	2	2	2	2	-	-	-	2	2	5
L33.TGTATTCCAGTGACAG-1	2	2	2	2	2	2	2	2	5	2	2	2	0	2	2	2	2	2	2	2	2	2	-	-	-	2	2	0
L33.TGGTTCCTCCTCCTAG-1	2	2	-	-	-	2	2	2	5	2	2	2	4	2	2	2	2	2	2	2	2	2	3	3	3	2	2	5
L33.TGGTTCCGTTGACGTT-1	2	2	2	2	3	2	2	2	2	2	2	2	0	2	2	2	2	2	2	2	2	0	-	-	-	2	2	0
L33.TGGTTCCGTCTAGCGC-1	2	2	8	6	10	2	2	2	2	2	2	2	0	2	2	2	2	2	2	2	2	2	-	-	-	2	2	0
L33.TGGTTCCCACGGACAA-1	2	2	-	-	-	2	2	2	2	2	2	2	7	2	2	2	2	2	2	2	2	0	-	-	-	2	2	7
L33.TGGTTCCAGTGTTAGA-1	2	2	2	2	3	2	2	2	2	2	2	2	0	2	2	2	2	2	2	2	2	0	6	3	3	2	2	18
L33.TGGTTAGTCTCCAACC-1	2	2	2	2	3	2	2	2	2	2	2	2	0	2	2	2	2	2	2	2	2	0	6	3	3	2	2	0
L33.TGGTTAGTCAAACGGG-1	2	2	2	2	3	2	2	2	2	2	2	2	2	2	2	2	2	2	2	2	2	0	3	3	3	2	2	0
L33.TGGTTAGGTGGCTCCA-1	2	2	-	-	-	2	2	2	2	2	2	2	7	2	2	2	2	2	2	-	-	-	3	3	3	2	2	0
L33.TGGTTAGGTCTGATTG-1	2	2	2	2	3	2	2	2	2	2	2	2	3	2	2	2	2	2	2	2	2	0	3	3	3	2	2	0
L33.TGGTTAGCACCCATGG-1	2	2	2	2	2	2	2	2	2	2	2	2	2	2	2	2	2	2	2	2	2	0	3	3	3	2	2	0
L33.TGGTTAGAGGACACCA-1	2	2	-	-	-	2	2	2	2	2	2	2	0	2	2	2	2	2	2	2	2	0	3	3	3	2	2	0
L33.TGGTTAGAGCTCAACT-1	2	2	-	-	-	2	2	2	2	2	2	2	0	2	2	2	2	2	2	2	2	2	-	-	-	2	2	0
L33.TGGGCGTTCTTGCCGT-1	2	2	-	-	-	2	2	2	2	2	2	2	0	2	2	2	2	2	2	2	2	0	2	2	2	2	2	0
L33.TGGGCGTGTGATGCCC-1	3	8	4	4	6	5	5	4	4	8	-	-	-	4	2	2	-	-	-	3	10	19	-	-	-	8	7	19
L33.TGGGAAGGTCCGAATT-1	2	2	2	2	2	2	2	2	2	2	2	2	0	2	2	2	2	2	2	2	2	2	3	3	3	2	2	0
L33.TGGGAAGGTATTACCG-1	2	2	2	2	3	2	2	2	2	2	2	2	0	2	2	2	2	2	2	2	2	0	8	3	3	2	2	0
L33.TGGGAAGGTACGCTGC-1	2	2	2	2	3	2	2	2	2	2	2	2	0	2	2	2	2	2	2	2	2	0	-	-	-	2	2	0
L33.TGGGAAGGTACAGACG-1	2	2	2	2	2	2	2	2	5	2	2	2	15	2	2	2	2	2	2	2	2	2	3	3	3	2	2	14
L33.TGGGAAGCAGCTGTGC-1	2	2	2	2	3	2	2	2	2	2	2	2	3	2	2	2	2	2	2	2	2	0	3	3	3	2	2	0
L33.TGGGAAGCAAGGACAC-1	2	2	2	2	2	2	2	2	2	2	6	2	0	2	2	2	2	2	2	2	2	0	-	-	-	2	2	0
L33.TGGGAAGCAACAACCT-1	2	2	2	2	2	2	2	2	2	2	2	2	4	2	2	2	2	2	2	2	2	2	-	-	-	2	2	0
L33.TGGGAAGAGAAACGAG-1	2	2	2	2	2	2	2	2	2	2	2	2	0	2	2	2	2	2	2	-	-	-	-	-	-	2	2	0
L33.TGGCTGGGTGGGTATG-1	2	2	9	6	10	2	2	2	2	2	2	2	0	2	2	2	2	2	2	2	2	2	-	-	-	2	2	20
L33.TGGCTGGGTAGGGACT-1	2	2	2	2	3	2	2	2	2	2	2	2	18	2	2	2	2	2	2	2	2	0	3	3	3	2	2	6
L33.TGGCTGGGTACCGTAT-1	4	9	2	2	8	2	2	5	6	4	2	2	0	2	2	7	4	4	5	5	2	4	-	-	-	5	5	7
L33.TGGCTGGCATCGGGTC-1	2	2	-	-	-	2	2	2	2	2	2	2	2	2	2	2	2	2	2	2	2	7	-	-	-	2	2	0
L33.TGGCTGGCAGATCTGT-1	2	2	-	-	-	2	2	2	2	2	2	2	0	2	2	2	2	2	2	2	2	0	-	-	-	2	2	0
L33.TGGCTGGCAAAGAATC-1	2	2	2	2	2	2	2	2	2	2	2	2	0	2	2	2	2	2	2	2	2	2	-	-	-	2	2	0
L33.TGGCTGGAGTGCCATT-1	2	2	-	-	-	2	2	2	2	2	2	2	0	2	2	2	2	2	2	2	2	0	-	-	-	2	2	0
L33.TGGCGCATCTCAAGTG-1	3	2	4	4	6	3	4	4	4	9	-	-	-	-	-	-	3	3	9	3	11	4	9	5	0	8	6	21
L33.TGGCGCAGTCAATACC-1	2	2	2	2	3	2	2	2	2	2	2	2	0	2	2	2	2	2	2	2	2	0	-	-	-	2	2	0
L33.TGGCGCACACGACTCG-1	2	2	-	-	-	2	2	2	2	2	2	2	19	2	2	2	2	2	2	2	2	0	-	-	-	2	2	16
L33.TGGCCAGTCCGCGTTT-1	2	2	-	-	-	2	2	2	2	2	2	2	5	2	2	2	2	2	2	2	2	0	-	-	-	2	2	5
L33.TGGCCAGTCCGCAGTG-1	2	2	2	2	2	2	2	2	2	2	2	2	0	2	2	2	2	2	2	-	-	-	3	3	3	2	2	0
L33.TGGCCAGAGGGTCGAT-1	3	7	2	2	0	3	2	3	-	-	6	2	9	2	2	2	5	2	8	5	2	4	-	-	-	9	2	15
L33.TGGCCAGAGCTCCTCT-1	2	2	2	2	3	2	2	2	2	2	2	2	0	2	2	2	2	2	2	2	2	7	-	-	-	2	2	0
L33.TGGACGCTCTGCAGTA-1	2	2	-	-	-	2	2	2	5	2	-	-	-	2	2	2	2	2	2	-	-	-	-	-	-	2	2	14
L33.TGGACGCGTTCAGCGC-1	2	2	2	2	3	2	2	2	2	2	2	2	0	2	2	2	2	2	2	2	2	0	3	3	3	2	2	0
L33.TGGACGCGTCCATCCT-1	2	2	2	2	3	2	2	2	2	2	2	2	3	2	2	2	2	2	2	2	2	0	-	-	-	2	2	0
L33.TGGACGCCAGGCGATA-1	3	3	4	4	6	2	4	4	4	10	-	-	-	4	2	11	3	3	8	3	7	0	10	5	0	-	-	-
L33.TGGACGCAGTCTCCTC-1	2	2	2	2	3	2	2	2	2	2	2	2	0	2	2	2	2	2	2	2	2	0	3	3	3	2	2	0
L33.TGGACGCAGATCCCAT-1	2	2	-	-	-	2	2	2	2	2	2	2	0	2	2	2	2	2	2	2	2	0	-	-	-	-	-	-
L33.TGCTGCTTCGGTTAAC-1	2	2	2	2	3	2	2	2	2	2	2	2	0	2	2	2	2	2	2	2	2	0	-	-	-	2	2	0
L33.TGCTGCTTCCTCATTA-1	2	2	-	-	-	2	2	2	2	2	2	2	0	2	2	2	2	2	2	2	2	0	2	2	2	2	2	0
L33.TGCTGCTTCACTATTC-1	2	2	-	-	-	2	2	2	2	2	2	2	0	2	2	2	2	2	2	2	2	2	3	3	3	2	2	0
L33.TGCTGCTGTCCGTGAC-1	-	-	-	-	-	2	2	2	2	2	2	2	4	2	2	2	2	2	2	2	2	0	-	-	-	-	-	-
L33.TGCTGCTCAGGTCCAC-1	2	2	-	-	-	2	2	2	2	2	2	2	3	2	2	2	2	2	2	2	2	0	3	3	3	-	-	-
L33.TGCTGCTCACTTCGAA-1	2	2	2	2	2	2	2	2	2	2	2	2	15	2	2	2	2	2	2	2	2	2	-	-	-	2	2	14
L33.TGCTGCTCACTGTCGG-1	2	2	2	2	3	2	2	2	2	2	2	2	20	2	2	2	2	2	2	2	2	4	3	3	3	2	2	0
L33.TGCTGCTAGTTACCCA-1	2	2	2	2	3	2	2	2	2	2	2	2	0	2	2	2	2	2	2	2	2	0	11	3	3	2	2	0
L33.TGCTGCTAGGCCCGTT-1	2	2	-	-	-	2	2	2	2	2	2	2	0	2	2	2	2	2	2	2	2	0	-	-	-	2	2	7
L33.TGCTACCTCCAACCAA-1	2	2	-	-	-	2	2	2	5	2	2	2	4	2	2	2	2	2	2	2	2	2	3	3	3	2	2	0
L33.TGCTACCGTTGGGACA-1	2	2	2	2	2	2	2	2	2	2	2	2	0	2	2	2	2	2	2	2	2	2	3	3	3	2	2	14
L33.TGCTACCCATGGTAGG-1	2	2	2	2	3	2	2	2	2	2	2	2	21	2	2	2	2	2	2	2	2	0	-	-	-	2	2	0
L33.TGCTACCCATCACGTA-1	2	2	-	-	-	2	2	2	5	2	2	2	0	2	2	2	2	2	2	2	2	2	-	-	-	2	2	0
L33.TGCGTGGTCTACGAGT-1	2	2	2	2	3	2	2	2	2	2	2	2	0	2	2	2	2	2	2	2	2	4	-	-	-	2	2	0
L33.TGCGTGGGTGACCAAG-1	3	8	2	2	13	3	2	8	2	2	2	2	4	2	2	0	2	2	7	3	2	5	-	-	-	4	2	5
L33.TGCGTGGCATGGGACA-1	2	2	2	2	2	2	2	2	2	2	2	2	0	2	2	2	2	2	2	2	2	2	3	3	3	2	2	14
L33.TGCGTGGCACTTCTGC-1	2	2	-	-	-	2	2	2	2	2	2	2	0	2	2	2	2	2	2	2	2	4	-	-	-	2	2	7
L33.TGCGGGTTCTATCCTA-1	2	2	-	-	-	2	2	2	2	2	2	2	0	2	2	2	2	2	2	2	2	0	-	-	-	2	2	0
L33.TGCGGGTTCGTCCGTT-1	2	2	2	2	2	2	2	2	2	2	2	2	4	2	2	2	2	2	2	2	2	0	3	3	3	2	2	5
L33.TGCGGGTGTTCACCTC-1	2	2	2	2	3	2	2	2	2	2	2	2	7	2	2	2	2	2	2	2	2	0	-	-	-	2	2	0
L33.TGCGGGTGTGTGAATA-1	2	2	2	2	3	2	2	2	2	2	2	2	3	2	2	2	2	2	2	2	2	0	3	3	3	2	2	0
L33.TGCGGGTGTGTATGGG-1	2	2	2	2	2	2	2	2	2	2	2	2	4	2	2	2	2	2	2	2	2	2	-	-	-	2	2	14
L33.TGCGGGTGTCGCGTGT-1	2	2	-	-	-	2	2	2	2	2	2	2	0	2	2	2	2	2	2	2	2	4	-	-	-	2	2	5
L33.TGCGGGTAGCGATATA-1	2	2	2	2	3	2	2	2	2	2	2	2	7	2	2	2	2	2	2	2	2	0	-	-	-	2	2	0
L33.TGCGGGTAGAGGACGG-1	2	2	-	-	-	2	2	2	2	2	2	2	7	2	2	2	2	2	2	2	2	20	-	-	-	2	2	0
L33.TGCGCAGTCTACCTGC-1	2	2	2	2	3	2	2	2	2	2	2	2	4	2	2	2	2	2	2	2	2	0	3	3	3	2	2	0
L33.TGCGCAGTCCTCTAGC-1	2	2	-	-	-	2	2	2	2	2	2	2	0	2	2	2	2	2	2	2	2	7	-	-	-	2	2	0
L33.TGCGCAGCACCTATCC-1	2	2	-	-	-	2	2	2	5	2	2	2	0	2	2	2	2	2	2	2	2	2	-	-	-	2	2	0
L33.TGCGCAGAGGCCCTCA-1	3	7	2	2	14	2	2	2	2	11	2	2	0	2	2	2	2	2	2	2	2	21	3	3	3	6	2	5
L33.TGCCCTATCCATGAGT-1	2	2	2	2	2	2	2	2	5	2	2	2	0	2	2	2	2	2	2	2	2	2	3	3	3	2	2	0
L33.TGCCCTAGTGACTACT-1	2	2	2	2	3	2	2	2	2	2	2	2	4	2	2	2	2	2	2	2	2	0	-	-	-	2	2	0
L33.TGCCCTACATTCACTT-1	2	2	2	2	2	2	2	2	2	2	2	2	5	2	2	2	2	2	2	2	2	0	3	3	3	2	2	5
L33.TGCCCTACAGGGAGAG-1	2	2	2	2	2	2	2	2	5	2	2	2	0	2	2	2	2	2	2	2	2	2	-	-	-	-	-	-
L33.TGCCCTACAACGCACC-1	2	2	-	-	-	2	2	2	5	2	2	2	0	2	2	2	2	2	2	2	2	2	3	3	3	2	2	14
L33.TGCCCATTCTTCATGT-1	2	2	2	2	3	2	2	2	2	2	2	2	0	2	2	2	2	2	2	-	-	-	3	3	3	2	2	0
L33.TGCCCATTCAGTCCCT-1	2	2	2	2	3	2	2	2	2	2	2	2	22	2	2	2	2	2	2	2	2	0	-	-	-	2	2	5
L33.TGCCCATGTTATCACG-1	2	2	2	2	3	2	2	2	2	2	2	2	3	2	2	2	2	2	2	2	2	0	-	-	-	2	2	5
L33.TGCCCATGTACCGGCT-1	2	2	-	-	-	2	2	2	2	2	2	2	8	2	2	2	2	2	2	2	2	0	3	3	3	2	2	5
L33.TGCCCATCACCTGGTG-1	2	2	2	2	2	2	2	2	5	2	-	-	-	2	2	2	2	2	2	2	2	2	-	-	-	2	2	0
L33.TGCCAAAGTCGCGTGT-1	2	2	2	2	2	2	2	2	2	2	2	2	0	2	2	2	2	2	2	2	2	0	-	-	-	2	2	7
L33.TGCCAAAGTAATCGTC-1	2	2	-	-	-	2	2	2	2	2	2	2	7	2	2	2	2	2	2	2	2	22	-	-	-	2	2	0
L33.TGCCAAACACCTATCC-1	2	2	2	2	2	2	2	2	2	2	2	2	0	2	2	2	2	2	2	2	2	16	3	3	3	2	2	5
L33.TGCACCTCACGGTAGA-1	2	2	2	2	3	2	2	2	2	2	2	2	7	2	2	2	2	2	2	2	2	0	6	3	3	2	2	16
L33.TGCACCTAGTGGGCTA-1	2	2	2	2	2	2	2	2	2	2	2	2	0	2	2	2	2	2	2	2	2	2	-	-	-	2	2	0
L33.TGATTTCTCTCCCTGA-1	2	2	2	2	3	2	2	2	2	2	2	2	0	2	2	2	2	2	2	2	2	0	-	-	-	-	-	-
L33.TGATTTCTCGGAGCAA-1	2	2	-	-	-	2	2	2	5	2	2	2	4	2	2	2	2	2	2	2	2	2	6	3	3	2	2	5
L33.TGATTTCGTTTAGCTG-1	2	2	-	-	-	2	2	2	2	2	2	2	21	2	2	2	2	2	2	2	2	2	3	3	3	2	2	0
L33.TGATTTCGTTGTGGAG-1	2	2	-	-	-	2	2	2	2	2	2	2	7	2	2	2	2	2	2	2	2	0	-	-	-	-	-	-
L33.TGATTTCGTTCACGGC-1	2	2	2	2	2	2	2	2	2	2	2	2	7	2	2	2	2	2	2	2	2	0	6	3	3	2	2	0
L33.TGAGGGAGTGTTCGAT-1	2	2	2	2	2	2	2	2	2	2	2	2	12	2	2	2	2	2	2	2	2	21	-	-	-	2	2	7
L33.TGAGGGAGTCAATGTC-1	2	2	2	2	3	2	2	2	2	2	2	2	3	2	2	2	2	2	2	2	2	23	-	-	-	2	8	22
L33.TGAGGGAGTATATGGA-1	2	2	2	2	3	2	2	2	2	2	2	2	3	2	2	2	2	2	2	2	2	0	-	-	-	2	2	0
L33.TGAGGGACATCGGTTA-1	2	2	-	-	-	2	2	2	2	2	2	2	0	2	2	2	2	2	2	2	2	4	-	-	-	2	2	11
L33.TGAGGGACACTTAAGC-1	2	2	-	-	-	2	2	2	2	2	2	2	0	2	2	2	2	2	2	2	2	0	-	-	-	2	2	0
L33.TGAGGGACAAGCGTAG-1	2	2	2	2	3	2	2	2	2	2	2	2	7	2	2	2	2	2	2	2	2	12	-	-	-	2	2	0
L33.TGAGCCGTCTTATCTG-1	3	0	4	4	6	2	4	4	4	3	-	-	-	4	2	3	3	3	6	3	7	10	-	-	-	-	-	-
L33.TGAGCCGTCGGTTCGG-1	2	2	2	2	3	2	2	2	2	2	2	2	7	2	2	2	2	2	2	2	2	0	3	3	3	2	2	16
L33.TGAGCCGTCCCTCTTT-1	3	7	5	3	7	2	3	3	7	0	-	-	-	3	2	0	2	2	2	3	5	8	-	-	-	3	4	9
L33.TGAGCCGGTTGCGTTA-1	2	2	2	2	3	2	2	2	2	2	2	2	7	2	2	2	2	2	2	2	2	0	-	-	-	2	2	0
L33.TGAGCATTCAGCTCGG-1	2	2	2	2	2	2	2	2	5	2	2	2	0	2	2	2	2	2	2	2	2	2	-	-	-	2	2	0
L33.TGAGCATGTACCGGCT-1	2	2	2	2	2	2	2	2	2	2	2	2	12	2	2	2	2	2	2	2	2	21	6	3	3	2	2	7
L33.TGAGCATCAGGGTATG-1	2	2	2	2	2	2	2	2	2	2	2	2	23	2	2	2	2	2	2	2	2	2	3	3	3	2	2	0
L33.TGAGCATCAAACGTGG-1	2	2	-	-	-	2	2	2	2	2	2	2	0	2	2	2	2	2	2	2	2	0	-	-	-	2	2	0
L33.TGAGCATAGTATCGAA-1	2	2	10	7	15	2	2	2	2	2	2	2	3	2	2	2	2	2	2	2	2	0	-	-	-	2	2	0
L33.TGAGAGGTCATCACCC-1	2	2	-	-	-	2	2	2	2	2	2	2	24	2	2	2	2	2	2	2	2	0	-	-	-	2	2	0
L33.TGAGAGGGTAGTACCT-1	2	2	2	2	2	2	2	2	2	2	2	2	5	2	2	2	2	2	2	2	2	0	-	-	-	2	2	5
L33.TGAGAGGGTAATAGCA-1	2	2	2	2	3	2	2	2	2	2	2	2	7	2	2	2	2	2	2	2	2	4	3	3	3	2	2	0
L33.TGAGAGGCATTTCACT-1	2	2	-	-	-	2	2	2	2	2	2	2	0	2	2	2	2	2	2	2	2	0	-	-	-	2	2	6
L33.TGAGAGGCAGCTGCAC-1	2	2	2	2	3	2	2	2	2	2	2	2	3	2	2	2	2	2	2	2	2	0	-	-	-	2	2	5
L33.TGAGAGGAGGGCTTCC-1	2	2	2	2	2	2	2	2	2	2	2	2	4	2	2	2	2	2	2	2	2	0	-	-	-	2	2	5
L33.TGAGAGGAGCTGTTCA-1	2	2	-	-	-	2	2	2	2	2	2	2	0	2	2	2	2	2	2	2	2	19	-	-	-	-	-	-
L33.TGACTTTTCCTATTCA-1	2	2	-	-	-	2	2	2	2	2	2	2	2	2	2	2	2	2	2	2	2	0	-	-	-	2	2	0
L33.TGACTTTTCAGTTTGG-1	2	2	-	-	-	2	2	2	2	2	2	2	0	2	2	2	2	2	2	2	2	0	3	3	3	2	2	0
L33.TGACTTTGTCACCTAA-1	2	2	2	2	2	2	2	2	2	2	2	2	2	2	2	2	2	2	2	2	2	0	-	-	-	2	2	0
L33.TGACTTTCATGGTTGT-1	2	2	2	2	3	2	2	2	2	2	2	2	25	2	2	2	2	2	2	-	-	-	-	-	-	2	2	0
L33.TGACTTTAGTTGTAGA-1	2	2	-	-	-	2	2	2	-	-	2	2	2	2	2	2	2	2	2	2	2	2	-	-	-	2	2	0
L33.TGACTTTAGGCATGGT-1	2	2	2	2	2	2	2	2	2	2	7	2	26	2	2	2	2	2	2	2	2	2	-	-	-	2	2	0
L33.TGACTAGTCACGATGT-1	2	2	9	6	10	2	2	2	2	2	2	2	24	2	2	2	2	2	2	2	2	0	11	3	3	2	2	5
L33.TGACTAGGTAACGACG-1	2	2	2	2	2	2	2	2	2	2	2	2	0	2	2	2	2	2	2	2	2	2	-	-	-	-	-	-
L33.TGACTAGCAGGGTACA-1	2	2	-	-	-	2	2	2	2	2	2	2	0	2	2	2	2	2	2	2	2	0	3	3	3	2	2	0
L33.TGACTAGAGATGAGAG-1	2	2	2	2	2	2	2	2	5	2	2	2	0	2	2	2	2	2	2	2	2	0	-	-	-	2	2	0
L33.TGACGGCTCAAGGCTT-1	2	2	2	2	2	2	2	2	2	2	2	2	0	2	2	2	2	2	2	2	2	0	6	3	3	2	2	0
L33.TGACGGCCACAGACAG-1	2	2	2	2	3	2	2	2	2	2	2	2	0	2	2	2	2	2	2	2	2	0	-	-	-	2	2	0
L33.TGACGGCCACACCGCA-1	2	2	-	-	-	2	2	2	2	2	2	2	0	2	2	2	2	2	2	2	2	2	3	3	3	2	2	0
L33.TGACGGCAGTTGTAGA-1	2	2	2	2	3	2	2	2	2	2	2	2	0	2	2	2	2	2	2	2	2	9	3	3	3	2	2	6
L33.TGACGGCAGATGTGGC-1	2	2	2	2	3	2	2	2	2	2	2	2	4	2	2	2	2	2	2	2	2	0	3	3	3	2	2	0
L33.TGACAACTCACTTACT-1	2	2	-	-	-	2	2	2	2	2	2	2	0	2	2	2	2	2	2	2	2	0	3	3	3	2	2	0
L33.TGACAACGTCCGTGAC-1	4	3	2	2	12	4	2	9	6	7	-	-	-	2	2	2	2	6	10	8	12	24	-	-	-	7	6	5
L33.TGACAACGTCAATACC-1	2	2	2	2	3	2	2	2	2	2	2	2	0	2	2	2	2	2	2	2	2	25	3	3	3	2	2	0
L33.TGACAACCAGGCTCAC-1	2	2	-	-	-	2	2	2	2	2	2	2	5	2	2	2	2	2	2	2	2	0	3	3	3	2	2	5
L33.TGACAACAGTCACGCC-1	2	2	-	-	-	2	2	2	2	2	2	2	0	2	2	2	2	2	2	2	2	2	-	-	-	2	2	0
L33.TGACAACAGCTGCAAG-1	2	2	-	-	-	2	2	2	2	2	2	2	0	2	2	2	2	2	2	2	2	7	-	-	-	2	2	0
L33.TGAAAGATCCAAGCCG-1	2	2	-	-	-	2	2	2	2	2	2	2	19	2	2	2	2	2	2	2	2	0	3	3	3	2	2	0
L33.TGAAAGAGTTGGTAAA-1	2	2	-	-	-	2	2	2	2	2	2	2	0	2	2	2	2	2	2	2	2	11	-	-	-	2	2	6
L33.TGAAAGAAGGGCACTA-1	2	2	-	-	-	6	6	0	-	-	2	2	0	2	2	2	2	2	2	2	2	2	-	-	-	2	2	0
L33.TCTTTCCTCTTGTATC-1	2	2	-	-	-	2	2	2	2	2	2	2	0	2	2	2	2	2	2	2	2	17	-	-	-	2	2	5
L33.TCTTTCCTCCTTCAAT-1	2	2	-	-	-	2	2	2	2	2	2	2	7	2	2	2	2	2	2	2	2	0	-	-	-	2	2	5
L33.TCTTTCCGTGCCTGCA-1	2	2	2	2	2	2	2	2	2	2	2	2	0	2	2	2	2	2	2	2	2	2	3	3	3	2	2	0
L33.TCTTTCCGTCTCATCC-1	2	2	-	-	-	2	2	2	2	2	2	2	3	2	2	2	2	2	2	2	2	23	-	-	-	2	2	5
L33.TCTTTCCGTATAGGTA-1	2	2	-	-	-	2	2	2	2	2	2	2	0	2	2	2	2	2	2	2	2	0	-	-	-	2	2	23
L33.TCTTTCCCATGGAATA-1	2	2	2	2	2	2	2	2	5	2	2	2	27	2	2	2	2	2	2	2	2	2	-	-	-	2	2	5
L33.TCTTTCCCAGTAAGAT-1	2	2	-	-	-	2	2	2	2	2	2	2	28	2	2	2	2	2	2	2	2	26	-	-	-	2	2	0
L33.TCTTTCCAGATATACG-1	2	2	2	2	3	2	2	2	2	2	2	2	21	2	2	2	2	2	2	2	2	27	3	3	3	2	2	6
L33.TCTTTCCAGACCACGA-1	2	2	-	-	-	2	2	2	2	2	2	2	0	2	2	2	2	2	2	2	2	0	3	3	3	2	2	24
L33.TCTTCGGTCTGATACG-1	2	2	-	-	-	7	2	2	2	2	2	2	0	2	2	2	2	2	2	2	2	16	-	-	-	2	2	5
L33.TCTTCGGTCGAATCCA-1	2	2	-	-	-	2	2	2	2	2	2	2	4	2	2	2	2	2	2	2	2	2	-	-	-	2	2	0
L33.TCTTCGGGTCACCTAA-1	2	2	-	-	-	2	2	2	2	2	2	2	25	2	2	2	2	2	2	2	2	28	-	-	-	2	2	0
L33.TCTGGAAAGGCTCTTA-1	3	10	2	2	16	2	2	0	2	12	-	-	-	2	2	2	6	2	2	2	2	29	0	3	3	10	9	25
L33.TCTGGAAAGGCCCGTT-1	2	2	-	-	-	2	2	2	2	2	2	2	0	2	2	2	2	2	2	2	2	0	-	-	-	2	2	5
L33.TCTGGAAAGAAACCAT-1	2	2	-	-	-	2	2	2	2	2	2	2	29	2	2	2	2	2	2	2	2	27	-	-	-	2	2	0
L33.TCTGAGATCGTGGACC-1	2	2	-	-	-	2	2	2	2	2	-	-	-	-	-	-	2	2	2	2	2	0	-	-	-	2	2	16
L33.TCTGAGATCGCCAAAT-1	2	2	-	-	-	2	2	2	2	2	2	2	0	2	2	2	2	2	2	2	2	0	-	-	-	2	2	0
L33.TCTGAGAGTTCCAACA-1	2	2	-	-	-	2	2	2	5	2	2	2	2	2	2	2	2	2	2	2	2	2	3	3	3	2	2	0
L33.TCTGAGAGTTAGTGGG-1	2	2	2	2	2	2	2	2	2	2	2	2	0	2	2	2	2	2	2	2	2	2	3	3	3	2	2	14
L33.TCTGAGACAGTCACTA-1	2	2	2	2	3	2	2	2	2	2	2	2	7	2	2	2	2	2	2	2	2	0	-	-	-	2	2	0
L33.TCTGAGACACAGGAGT-1	2	2	2	2	3	2	2	2	2	2	2	2	0	2	2	2	2	2	2	2	2	0	-	-	-	2	2	0
L33.TCTGAGACAACACGCC-1	2	2	2	2	2	2	2	2	5	2	2	2	0	-	-	-	2	2	2	2	2	2	3	3	3	-	-	-
L33.TCTGAGAAGAGCCTAG-1	3	8	4	4	6	5	5	4	4	8	-	-	-	4	2	2	3	3	11	3	10	0	-	-	-	8	7	19
L33.TCTCTAATCTGCTTGC-1	2	2	2	2	3	2	2	2	2	2	6	2	0	2	2	2	2	2	2	2	2	27	3	3	3	2	2	6
L33.TCTCTAATCGGTCCGA-1	2	2	2	2	3	2	2	2	2	2	2	2	0	2	2	2	2	2	2	2	2	0	-	-	-	2	2	6
L33.TCTCTAAGTACAGCAG-1	2	2	2	2	2	2	2	2	5	2	2	2	0	2	2	2	2	2	2	2	2	2	3	3	3	2	2	14
L33.TCTCTAACAGAAGCAC-1	2	2	-	-	-	2	2	2	2	2	2	2	0	2	2	2	2	2	2	2	2	9	-	-	-	2	2	6
L33.TCTCTAAAGAAGGACA-1	2	2	-	-	-	2	2	2	2	2	2	2	7	2	2	2	2	2	2	2	2	0	-	-	-	2	2	0
L33.TCTCATATCGCGTTTC-1	2	2	-	-	-	2	2	2	5	2	-	-	-	2	2	2	2	2	2	2	2	2	-	-	-	2	2	14
L33.TCTCATATCCGAGCCA-1	2	2	2	2	3	2	2	2	2	2	2	2	0	2	2	2	2	2	2	2	2	0	-	-	-	2	2	16
L33.TCTCATATCCACGAAT-1	2	2	2	2	2	2	2	2	9	2	2	2	0	2	2	2	2	2	2	2	2	2	3	3	3	2	2	0
L33.TCTCATATCACTTATC-1	2	2	2	2	2	2	2	2	2	2	2	2	0	2	2	2	2	2	2	2	2	0	-	-	-	2	2	5
L33.TCTCATAGTCCGAGTC-1	2	2	2	2	3	2	2	2	2	2	2	2	0	2	2	2	2	2	2	2	2	0	-	-	-	2	2	0
L33.TCTCATACAAGTAATG-1	2	2	2	2	3	2	2	2	2	2	2	2	7	2	2	2	2	2	2	2	2	0	3	3	3	2	2	0
L33.TCTCATACAACTTGAC-1	2	2	2	2	2	2	2	2	5	2	2	2	25	2	2	2	2	2	2	2	2	2	3	3	3	2	2	0
L33.TCTATTGGTGGGTCAA-1	2	2	-	-	-	2	2	2	2	2	-	-	-	-	-	-	2	2	2	2	2	26	-	-	-	-	-	-
L33.TCTATTGGTACCGGCT-1	2	2	2	2	3	2	2	2	2	2	2	2	0	2	2	2	2	2	2	2	2	0	-	-	-	2	2	0
L33.TCTATTGCATACGCTA-1	2	2	2	2	2	7	2	2	5	2	2	2	30	2	2	2	2	2	2	2	2	2	-	-	-	2	2	26
L33.TCTATTGAGCAGGTCA-1	2	2	-	-	-	2	2	2	2	2	2	2	0	2	2	2	2	2	2	2	2	0	-	-	-	2	2	6
L33.TCGTAGATCACAAACC-1	2	2	2	2	2	2	2	2	2	2	2	2	30	2	2	2	2	2	2	2	2	2	3	3	3	2	2	26
L33.TCGTAGACATTACGAC-1	2	2	-	-	-	2	2	2	2	2	2	2	2	2	2	2	2	2	2	2	2	0	-	-	-	2	2	0
L33.TCGTAGAAGGCTACGA-1	2	2	-	-	-	2	2	2	2	2	2	2	0	2	2	2	2	2	2	2	2	0	-	-	-	2	2	0
L33.TCGTACCTCTTCAACT-1	2	2	2	2	2	2	2	2	2	2	2	2	30	2	2	2	2	2	2	2	2	2	11	3	3	2	2	26
L33.TCGTACCTCGGGAGTA-1	2	2	2	2	2	2	2	2	5	2	2	2	31	2	2	2	2	2	2	2	2	30	-	-	-	2	2	0
L33.TCGTACCGTCGGCACT-1	3	11	11	3	17	3	3	0	10	13	2	5	2	3	2	0	3	3	0	3	3	3	12	6	0	3	10	24
L33.TCGTACCAGGCTCAGA-1	3	7	12	5	9	-	-	-	8	10	5	4	4	5	4	2	7	7	3	7	8	31	-	-	-	2	2	0
L33.TCGTACCAGATCACGG-1	2	2	-	-	-	2	2	2	2	2	2	2	4	2	2	2	2	2	2	2	2	2	-	-	-	2	2	5
L33.TCGGTAATCCGAGCCA-1	2	2	2	2	3	2	2	2	2	2	2	2	7	2	2	2	2	2	2	2	2	0	3	3	3	2	2	0
L33.TCGGGACTCTGCTGTC-1	3	7	2	2	0	8	2	8	2	2	2	2	4	2	2	0	2	2	2	2	2	0	-	-	-	4	2	0
L33.TCGGGACTCAATCTCT-1	2	2	2	2	3	2	2	2	2	2	2	2	2	2	2	2	2	2	2	2	2	4	-	-	-	2	2	0
L33.TCGGGACCAGACAAGC-1	2	2	2	2	3	2	2	2	2	2	2	2	0	2	2	2	2	2	2	2	2	0	3	3	3	2	2	0
L33.TCGGGACCAAGTCTGT-1	2	2	-	-	-	2	2	2	2	2	2	2	32	2	2	2	2	2	2	2	2	0	-	-	-	2	2	0
L33.TCGGGACAGCCAGGAT-1	2	2	2	2	2	2	2	2	2	2	2	2	5	2	2	2	2	2	2	2	2	0	3	3	3	2	2	5
L33.TCGCGTTGTAGAAAGG-1	2	2	-	-	-	2	2	2	2	2	2	2	0	2	2	2	2	2	2	2	2	0	3	3	3	2	2	0
L33.TCGCGTTAGTGGTAAT-1	2	2	-	-	-	2	2	2	2	2	2	2	0	2	2	2	2	2	2	2	2	2	-	-	-	2	2	7
L33.TCGCGTTAGATGTGGC-1	2	2	2	2	3	2	2	2	2	2	2	2	0	2	2	2	2	2	2	2	2	0	-	-	-	2	2	0
L33.TCGCGAGTCGGTGTCG-1	2	2	-	-	-	2	2	2	2	2	2	2	0	2	2	2	2	2	2	2	2	0	3	3	3	2	2	0
L33.TCGCGAGTCGCTAGCG-1	2	2	2	2	3	2	2	2	2	2	2	2	0	2	2	2	2	2	2	2	2	9	3	3	3	2	2	6
L33.TCGCGAGTCACATACG-1	2	2	2	2	2	2	2	2	2	2	2	2	0	2	2	2	2	2	2	2	2	2	3	3	3	2	2	0
L33.TCGCGAGGTAGATTAG-1	2	2	2	2	2	2	2	2	2	2	-	-	-	2	2	2	2	2	2	2	2	2	13	3	3	2	2	7
L33.TCGCGAGCATGCCACG-1	2	2	-	-	-	2	2	2	2	2	2	2	0	2	2	2	2	2	2	2	2	0	-	-	-	2	2	5
L33.TCGCGAGCATCCCATC-1	2	2	2	2	2	2	2	2	5	2	2	2	0	2	2	2	2	2	2	2	2	2	3	3	3	2	2	0
L33.TCGCGAGAGTACGCCC-1	2	2	2	2	2	2	2	2	5	2	2	2	13	2	2	2	2	2	2	2	2	2	3	3	3	2	2	14
L33.TCGCGAGAGGCTAGGT-1	2	2	2	2	2	2	2	2	5	2	2	2	0	2	2	2	2	2	2	2	2	2	-	-	-	2	2	0
L33.TCGCGAGAGGCTACGA-1	2	2	-	-	-	2	2	2	2	2	2	2	4	2	2	2	2	2	2	2	2	4	-	-	-	2	2	7
L33.TCGAGGCTCCGTCAAA-1	2	2	-	-	-	2	2	2	2	2	2	2	0	2	2	2	2	2	2	2	2	32	-	-	-	2	2	0
L33.TCGAGGCTCAGCGATT-1	2	2	2	2	3	2	2	2	2	2	2	2	22	2	2	2	2	2	2	2	2	0	-	-	-	2	2	6
L33.TCGAGGCTCAAACGGG-1	2	2	-	-	-	2	2	2	2	2	2	2	0	2	2	2	2	2	2	2	2	0	-	-	-	2	2	0
L33.TCGAGGCGTGAAAGAG-1	2	2	2	2	3	2	2	2	2	2	2	2	7	2	2	2	2	2	2	2	2	33	-	-	-	2	2	0
L33.TCGAGGCGTCCGACGT-1	2	2	2	2	2	2	2	2	5	2	2	2	3	2	2	2	2	2	2	2	2	6	-	-	-	2	2	5
L33.TCGAGGCCAGGTCGTC-1	2	2	-	-	-	2	2	2	2	2	2	2	5	2	2	2	2	2	2	2	9	18	-	-	-	2	2	5
L33.TCGAGGCAGTCTCCTC-1	2	2	2	2	2	2	2	2	5	2	2	2	0	2	2	2	2	2	2	2	2	2	6	3	3	2	2	0
L33.TCCCGATGTAAGCACG-1	2	2	2	2	3	2	2	2	2	2	2	2	3	2	2	2	2	2	2	2	2	0	-	-	-	2	2	0
L33.TCCCGATCAGGACCCT-1	2	2	2	2	3	2	2	2	2	2	2	2	4	2	2	2	2	2	2	2	2	0	3	3	3	2	2	0
L33.TCCACACTCCCACTTG-1	2	2	2	2	2	2	2	2	2	2	2	2	0	2	2	2	2	2	2	2	2	2	3	3	3	2	2	14
L33.TCCACACTCAAGGTAA-1	2	2	-	-	-	2	2	2	2	2	2	2	7	2	2	2	2	2	2	2	2	4	-	-	-	2	2	27
L33.TCCACACGTGCAACTT-1	2	2	-	-	-	2	2	2	2	2	2	2	7	2	2	2	2	2	2	2	2	0	-	-	-	2	2	0
L33.TCCACACGTCTAGAGG-1	2	2	2	2	3	2	2	2	2	2	2	2	0	2	2	2	2	2	2	2	2	4	-	-	-	2	2	0
L33.TCCACACCATGGATGG-1	2	2	2	2	3	2	2	2	2	2	2	2	0	2	2	2	2	2	2	2	2	0	-	-	-	2	2	6
L33.TCCACACAGTGTACTC-1	2	2	2	2	3	2	2	2	2	2	2	2	0	2	2	2	2	2	2	2	2	0	-	-	-	2	2	0
L33.TCATTTGGTGTATGGG-1	2	2	2	2	3	2	2	2	2	2	2	2	4	2	2	2	2	2	2	2	2	0	3	3	3	2	2	0
L33.TCATTTGGTATTAGCC-1	2	2	2	2	3	2	2	2	2	2	2	2	0	2	2	2	2	2	2	2	2	6	-	-	-	2	2	0
L33.TCATTTGGTAAATGAC-1	2	2	2	2	3	2	2	2	2	2	2	2	7	2	2	2	2	2	2	2	2	28	-	-	-	2	2	0
L33.TCATTTGCATCACCCT-1	2	2	2	2	3	2	2	2	2	2	2	2	0	2	2	2	2	2	2	2	13	34	-	-	-	2	2	28
L33.TCATTTGCAGCTCGCA-1	2	2	2	2	3	2	2	2	2	2	2	2	3	2	2	2	2	2	2	2	2	4	-	-	-	2	2	0
L33.TCATTTGCACGGCTAC-1	2	2	-	-	-	2	2	2	5	2	2	2	0	2	2	2	2	2	2	2	2	2	-	-	-	2	2	5
L33.TCATTTGAGATTACCC-1	2	2	2	2	3	2	2	2	2	2	2	2	3	2	2	2	2	2	2	2	2	23	3	3	3	2	2	0
L33.TCATTACTCAGCTGGC-1	2	2	-	-	-	2	2	2	2	2	2	2	0	2	2	2	2	2	2	2	2	0	3	3	3	2	2	0
L33.TCATTACGTGTTTGGT-1	2	2	-	-	-	2	2	2	2	2	2	2	0	2	2	2	2	2	2	2	2	0	-	-	-	2	2	0
L33.TCATTACCACGACTCG-1	2	2	2	2	3	2	2	2	2	2	2	2	7	2	2	2	2	2	2	2	2	0	3	3	3	2	2	0
L33.TCATTACAGGTACTCT-1	2	2	2	2	2	2	2	2	5	2	2	2	0	2	2	2	2	2	2	2	2	0	-	-	-	2	2	0
L33.TCATTACAGATCCGAG-1	2	2	2	2	3	2	2	2	2	2	2	2	3	2	2	2	2	2	2	2	2	0	3	3	3	2	2	0
L33.TCATTACAGATCCCAT-1	2	2	2	2	2	2	2	2	2	2	2	2	0	2	2	2	2	2	2	2	2	0	3	3	3	2	2	0
L33.TCATTACAGAACAATC-1	2	2	2	2	2	2	2	2	2	2	2	2	33	2	2	2	2	2	2	2	2	0	3	3	3	2	2	5
L33.TCAGGTATCTGGTTCC-1	2	2	2	2	2	2	2	2	2	2	2	2	0	2	2	2	2	2	2	2	2	2	-	-	-	2	2	21
L33.TCAGGTAGTTCGTGAT-1	2	2	2	2	3	2	2	2	2	2	2	2	7	2	2	2	2	2	2	2	2	0	-	-	-	2	2	0
L33.TCAGGTAGTTCGAATC-1	2	2	2	2	2	2	2	2	5	2	2	2	4	2	2	2	2	2	2	2	2	2	-	-	-	2	2	0
L33.TCAGGTAGTGCTAGCC-1	3	0	2	2	11	2	2	10	6	2	2	2	2	2	2	0	2	2	12	-	-	-	14	3	3	6	2	13
L33.TCAGGTAGTCCAGTTA-1	2	2	-	-	-	2	2	2	2	2	2	2	0	2	2	2	2	2	2	2	2	17	-	-	-	2	2	5
L33.TCAGGTACATAGACTC-1	2	2	2	2	3	2	2	2	2	2	2	2	0	2	2	2	2	2	2	2	2	7	-	-	-	2	2	0
L33.TCAGGTACACCGGAAA-1	2	2	2	2	2	2	2	2	2	2	2	2	0	2	2	2	2	2	2	2	2	2	-	-	-	2	2	5
L33.TCAGGTACAAGCCGCT-1	2	2	2	2	3	2	2	2	2	2	2	2	0	2	2	2	2	2	2	2	2	0	-	-	-	2	2	0
L33.TCAGGTAAGTGGAGAA-1	2	2	11	3	17	2	2	2	2	2	2	2	7	2	2	2	2	2	2	2	2	13	-	-	-	2	2	16
L33.TCAGGATTCACTATTC-1	2	2	2	2	3	2	2	2	2	2	2	2	9	2	2	2	2	2	2	2	2	0	-	-	-	2	2	0
L33.TCAGGATGTCGCCATG-1	2	2	2	2	3	2	2	2	2	2	2	2	3	2	2	2	2	2	2	2	2	12	-	-	-	2	2	0
L33.TCAGGATGTCAGAGGT-1	2	2	-	-	-	2	2	2	2	2	2	2	0	2	2	2	2	2	2	2	2	2	-	-	-	2	2	5
L33.TCAGGATAGAAACCGC-1	3	7	9	5	9	9	7	11	8	6	5	4	14	2	3	10	2	5	13	7	8	6	4	2	2	3	3	2
L33.TCAGCTCGTCTTTCAT-1	2	2	2	2	2	2	2	2	2	2	-	-	-	2	2	2	2	2	2	2	2	35	3	3	3	2	2	0
L33.TCAGCTCCAGACGCAA-1	2	2	2	2	2	2	2	2	5	2	2	2	0	2	2	2	2	2	2	2	2	2	3	3	3	2	2	0
L33.TCAGCAAGTGTTTGTG-1	2	2	2	2	3	2	2	2	2	2	2	2	0	2	2	2	2	2	2	2	2	0	-	-	-	2	2	0
L33.TCAGCAAGTGTGAATA-1	2	2	2	2	3	2	2	2	2	2	2	2	0	2	2	2	2	2	2	2	2	4	-	-	-	2	2	0
L33.TCAGCAAGTGCACGAA-1	2	2	-	-	-	2	2	2	2	2	2	2	7	2	2	2	2	2	2	2	2	0	-	-	-	2	2	16
L33.TCAGCAAGTCTCCATC-1	2	2	2	2	2	2	2	2	2	2	2	2	0	2	2	2	2	2	2	2	2	2	-	-	-	2	2	0
L33.TCAGCAAGTCGCTTCT-1	2	2	2	2	3	2	2	2	2	2	2	2	2	2	2	2	2	2	2	2	2	7	-	-	-	2	2	0
L33.TCAGCAAGTACCGGCT-1	2	2	2	2	3	2	2	2	2	2	2	2	0	2	2	2	2	2	2	2	2	0	3	3	3	2	2	16
L33.TCAGCAACAAGCCCAC-1	2	2	2	2	3	2	2	2	2	2	2	2	2	2	2	2	2	2	2	2	2	0	6	3	3	2	2	0
L33.TCAGCAAAGTAGATGT-1	2	2	2	2	3	2	2	2	2	2	2	2	34	2	2	2	2	2	2	2	2	0	3	3	3	2	2	0
L33.TCAGATGCATGTCCTC-1	2	2	2	2	2	2	2	2	5	2	2	2	0	2	2	2	2	2	2	2	2	2	3	3	3	2	2	0
L33.TCAGATGCAGCGTAAG-1	2	2	-	-	-	2	2	2	2	2	2	2	0	2	2	2	2	2	2	2	2	0	3	3	3	2	2	0
L33.TCAGATGCACTTACGA-1	2	2	2	2	2	2	2	2	5	2	8	2	4	2	2	2	2	2	2	2	2	2	3	3	3	2	2	14
L33.TCACGAACACACATGT-1	2	2	2	2	2	2	2	2	5	2	2	2	4	2	2	2	2	2	2	2	2	2	3	3	3	2	2	5
L33.TCACGAAAGCCCGAAA-1	2	2	-	-	-	2	2	2	2	2	2	2	4	2	2	2	2	2	2	2	2	0	-	-	-	2	2	5
L33.TCACAAGTCTACGAGT-1	2	2	2	2	3	2	2	2	2	2	2	2	0	2	2	2	2	2	2	2	2	0	-	-	-	2	2	6
L33.TCACAAGTCAGTACGT-1	2	2	2	2	3	2	2	2	2	2	2	2	15	2	2	2	2	2	2	2	2	2	-	-	-	2	2	14
L33.TCACAAGGTCGAATCT-1	2	2	-	-	-	2	2	2	2	2	2	2	0	-	-	-	2	2	2	2	2	0	-	-	-	2	2	5
L33.TCACAAGGTAGCGCAA-1	2	2	2	2	2	2	2	2	5	2	2	2	0	2	2	2	2	2	2	2	2	2	-	-	-	2	2	0
L33.TCAATCTCATCTACGA-1	2	2	2	2	3	2	2	2	2	2	2	2	35	2	2	2	2	2	2	2	2	0	-	-	-	2	2	0
L33.TCAATCTCACCTCGGA-1	2	2	-	-	-	2	2	2	2	2	2	2	6	2	2	2	2	2	2	2	2	0	-	-	-	2	2	0
L33.TCAATCTCAAGTAGTA-1	2	2	-	-	-	2	2	2	2	2	2	2	0	2	2	2	2	2	2	2	2	2	-	-	-	2	2	0
L33.TCAATCTAGACAATAC-1	2	2	2	2	3	2	2	2	2	2	2	2	0	2	2	2	2	2	2	2	2	0	-	-	-	2	2	19
L33.TCAACGACACGTGAGA-1	2	2	-	-	-	2	2	2	2	2	2	2	0	2	2	2	2	2	2	2	2	4	3	3	3	2	2	5
L33.TATGCCCTCACATAGC-1	2	2	2	2	3	2	2	2	2	2	2	2	0	2	2	2	2	2	2	2	2	0	2	2	2	2	2	5
L33.TATGCCCGTCACACGC-1	2	2	-	-	-	2	2	2	2	2	2	2	36	2	2	2	2	2	2	2	2	0	3	3	3	2	2	5
L33.TATGCCCGTAGGGTAC-1	2	2	-	-	-	2	2	2	2	14	-	-	-	-	-	-	2	2	2	-	-	-	2	2	2	2	2	5
L33.TATGCCCAGAACAACT-1	2	2	-	-	-	2	2	2	2	2	2	2	0	2	2	2	2	2	2	2	2	0	-	-	-	2	2	0
L33.TATCTCATCTCTGAGA-1	2	2	2	2	3	2	2	2	2	2	2	2	0	2	2	2	2	2	2	2	2	0	-	-	-	2	2	5
L33.TATCTCATCATCTGTT-1	2	2	2	2	3	2	2	2	2	2	2	2	7	2	2	2	2	2	2	2	2	0	3	3	3	2	2	0
L33.TATCTCATCAAGGTAA-1	2	2	2	2	2	2	2	2	2	2	2	2	5	2	2	2	2	2	2	2	2	0	3	3	3	2	2	5
L33.TATCTCACAGGGTACA-1	2	2	-	-	-	2	2	2	5	2	2	2	0	2	2	2	2	2	2	2	2	2	3	3	3	2	2	0
L33.TATCTCAAGTTTAGGA-1	2	2	-	-	-	2	2	2	2	2	2	2	3	2	2	2	2	2	2	2	2	0	-	-	-	-	-	-
L33.TATCTCAAGGGAAACA-1	2	2	2	2	2	2	2	2	5	2	2	2	37	2	2	2	2	2	2	2	2	2	-	-	-	2	2	0
L33.TATCAGGTCAGTTAGC-1	2	2	-	-	-	2	2	2	2	2	2	2	0	2	2	2	2	2	2	2	2	0	-	-	-	2	2	0
L33.TATCAGGTCACCGTAA-1	2	2	-	-	-	2	2	2	5	2	2	2	0	-	-	-	2	2	2	2	2	2	-	-	-	2	2	0
L33.TATCAGGGTACAGCAG-1	2	2	2	2	3	2	2	2	2	2	2	2	0	2	2	2	2	2	2	2	2	0	3	3	3	2	2	6
L33.TATCAGGAGCGTAGTG-1	2	2	-	-	-	2	2	2	2	2	2	2	3	2	2	2	2	2	2	2	2	0	-	-	-	2	2	0
L33.TAGTTGGTCTGATACG-1	2	2	-	-	-	2	2	2	2	2	2	2	0	-	-	-	2	2	2	2	2	7	-	-	-	2	2	0
L33.TAGTTGGAGAGTCTGG-1	2	2	2	2	3	2	2	2	2	2	2	2	0	2	2	2	2	2	2	2	2	17	-	-	-	2	2	5
L33.TAGTGGTTCGCTAGCG-1	2	2	-	-	-	2	2	2	2	2	2	2	38	2	2	2	2	2	2	2	2	2	3	3	3	2	2	14
L33.TAGGCATGTGACGGTA-1	2	2	2	2	3	2	2	2	2	2	2	2	0	2	2	2	2	2	2	2	2	0	-	-	-	2	2	0
L33.TAGGCATCAGCGTTCG-1	2	2	2	2	2	2	2	2	5	2	2	2	0	2	2	2	2	2	2	2	2	2	3	3	3	2	2	0
L33.TAGGCATAGTGCCAGA-1	2	2	-	-	-	2	2	2	5	2	2	2	30	2	2	2	2	2	2	2	2	2	6	3	3	2	2	7
L33.TAGCCGGCATAGGATA-1	2	2	2	2	3	2	2	2	2	2	2	2	7	2	2	2	2	2	2	2	2	0	3	3	3	2	2	0
L33.TAGAGCTCAGGTGCCT-1	2	2	-	-	-	2	2	2	2	2	2	2	2	2	2	2	2	2	2	2	2	11	6	3	3	2	11	0
L33.TAGAGCTCAGCCTTGG-1	2	2	-	-	-	2	2	2	5	2	2	2	0	2	2	2	2	2	2	2	2	2	-	-	-	3	12	29
L33.TAGAGCTCACTCTGTC-1	2	2	-	-	-	2	2	2	2	2	2	2	0	2	2	2	2	2	2	2	2	2	3	3	3	2	2	14
L33.TAGAGCTAGTGGGATC-1	2	2	2	2	2	2	2	2	2	2	2	2	0	2	2	2	2	2	2	2	2	2	-	-	-	2	2	0
L33.TAGACCATCCTCGCAT-1	2	2	-	-	-	2	2	2	2	2	2	2	7	2	2	2	2	2	2	2	2	0	-	-	-	2	2	3
L33.TAGACCAGTTGTCTTT-1	2	2	2	2	3	2	2	2	2	2	2	2	0	2	2	2	2	2	2	2	2	0	-	-	-	2	2	5
L33.TAGACCAGTCATATGC-1	2	2	2	2	3	2	2	2	2	2	2	2	0	2	2	2	2	2	2	2	2	0	-	-	-	2	2	0
L33.TAGACCACACCAGGTC-1	2	2	-	-	-	2	2	2	2	2	2	2	0	2	2	2	2	2	2	2	2	2	-	-	-	2	2	5
L33.TAGACCACAAGCCCAC-1	2	2	2	2	2	2	2	2	2	2	2	2	0	2	2	2	2	2	2	2	2	2	3	3	3	2	2	0
L33.TAGACCAAGTGGGATC-1	2	2	-	-	-	2	2	2	2	2	2	2	2	2	2	2	2	2	2	2	2	7	-	-	-	2	2	5
L33.TAGACCAAGGTTACCT-1	2	2	2	2	3	2	2	2	2	2	2	2	25	2	2	2	2	2	2	2	2	7	-	-	-	2	2	0
L33.TAGACCAAGCGACGTA-1	2	2	2	2	3	2	2	2	2	2	2	2	0	2	2	2	2	2	2	2	2	0	-	-	-	2	2	0
L33.TAGACCAAGAACAATC-1	2	2	2	2	3	2	2	2	2	2	2	2	13	2	2	2	2	2	2	2	2	0	-	-	-	2	2	16
L33.TAGACCAAGAAACGAG-1	2	2	-	-	-	2	2	2	2	2	2	2	0	2	2	2	2	2	2	2	2	2	-	-	-	2	2	5
L33.TACTTGTGTAGCTGCC-1	2	2	2	2	3	2	2	2	2	2	2	2	0	2	2	2	2	2	2	2	2	16	-	-	-	2	2	0
L33.TACTTACTCGTCCAGG-1	2	2	-	-	-	2	2	2	2	2	2	2	5	-	-	-	2	2	2	2	2	17	3	3	3	2	2	5
L33.TACTTACTCAGCACAT-1	2	2	-	-	-	2	2	2	2	2	2	2	4	2	2	2	2	2	2	2	2	0	-	-	-	2	2	0
L33.TACTTACTCAAAGACA-1	2	2	-	-	-	2	2	2	2	2	2	2	0	2	2	2	2	2	2	2	2	0	3	3	3	2	2	5
L33.TACTTACAGGCTCTTA-1	2	2	2	2	2	2	2	2	2	2	2	2	8	2	2	2	2	2	2	2	2	0	3	3	3	2	2	5
L33.TACTCGCTCGTATCAG-1	2	2	-	-	-	2	2	2	2	2	2	2	7	2	2	2	2	2	2	2	2	0	-	-	-	2	2	0
L33.TACTCGCAGGCAGGTT-1	2	2	-	-	-	2	2	2	2	2	2	2	4	2	2	2	2	2	2	2	2	2	6	3	3	2	2	5
L33.TACTCGCAGATATGGT-1	2	2	-	-	-	2	2	2	2	2	2	2	0	2	2	2	2	2	2	2	2	2	3	3	3	2	2	3
L33.TACTCATTCACGACTA-1	2	2	2	2	3	2	2	2	2	2	2	2	0	2	2	2	2	2	2	2	2	0	-	-	-	2	2	30
L33.TACTCATCACACAGAG-1	2	2	-	-	-	2	2	2	5	2	2	2	0	2	2	2	2	2	2	9	14	4	-	-	-	2	2	0
L33.TACTCATAGACTAGAT-1	2	2	-	-	-	2	2	2	2	2	2	2	30	2	2	2	2	2	2	2	2	2	-	-	-	2	2	7
L33.TACTCATAGAACAATC-1	3	4	2	2	8	2	2	8	2	2	2	2	0	2	2	12	8	2	0	3	2	0	14	3	3	4	2	5
L33.TACGGTACAGCTGCTG-1	2	2	-	-	-	2	2	2	2	2	2	2	7	2	2	2	2	2	2	2	2	0	-	-	-	2	2	16
L33.TACGGTAAGGAGTTTA-1	2	2	2	2	2	2	2	2	5	2	-	-	-	2	2	2	2	2	2	2	2	2	-	-	-	2	2	7
L33.TACGGGCGTTCAACCA-1	2	2	-	-	-	2	2	2	2	2	2	2	0	2	2	2	2	2	2	2	2	12	3	3	3	2	2	0
L33.TACGGGCAGGGTTCCC-1	2	2	2	2	3	2	2	2	2	2	2	2	0	2	2	2	2	2	2	2	2	0	-	-	-	2	2	0
L33.TACGGGCAGCCGCCTA-1	2	2	2	2	3	2	2	2	2	2	2	2	0	2	2	2	2	2	2	2	2	4	-	-	-	2	2	0
L33.TACGGGCAGCCACCTG-1	2	2	-	-	-	2	2	2	2	2	2	2	2	2	2	2	2	2	2	2	2	0	-	-	-	2	2	0
L33.TACGGATGTTCTGGTA-1	3	7	4	4	6	2	4	4	-	-	-	-	-	4	2	0	3	3	6	3	7	10	-	-	-	3	12	29
L33.TACGGATGTGTCCTCT-1	4	7	2	2	8	2	2	5	6	4	3	2	39	2	2	7	4	4	5	5	2	36	10	2	2	5	5	31
L33.TACGGATCATAGACTC-1	2	2	2	2	3	2	2	2	2	2	2	2	3	2	2	2	2	2	2	2	2	0	3	3	3	2	2	0
L33.TACGGATCAGCTGTAT-1	2	2	-	-	-	2	2	2	2	2	2	2	3	2	2	2	2	2	2	-	-	-	-	-	-	-	-	-
L33.TACGGATCAACTTGAC-1	2	2	2	2	3	2	2	2	2	2	2	2	7	2	2	2	2	2	2	2	2	0	-	-	-	2	2	32
L33.TACCTTATCGAATGCT-1	2	2	2	2	3	2	2	2	2	2	2	2	4	2	2	2	2	2	2	2	2	12	-	-	-	2	2	0
L33.TACCTTAGTGATGCCC-1	2	2	-	-	-	2	2	2	2	2	2	2	7	2	2	2	2	2	2	2	2	0	3	3	3	2	2	0
L33.TACCTTAGTACCTACA-1	2	2	-	-	-	2	2	2	2	2	2	2	0	2	2	2	2	2	2	2	2	0	-	-	-	2	2	6
L33.TACCTTACAGATCGGA-1	2	2	2	2	3	2	2	2	2	2	2	2	7	2	2	2	2	2	2	2	2	0	-	-	-	-	-	-
L33.TACCTTACACCACCAG-1	2	2	2	2	2	2	2	2	2	2	2	2	2	2	2	2	2	2	2	2	2	2	-	-	-	2	2	0
L33.TACCTTACACACATGT-1	-	-	-	-	-	2	2	2	5	2	2	2	0	2	2	2	2	2	2	2	2	2	-	-	-	2	2	5
L33.TACCTTACAATAGAGT-1	2	2	-	-	-	2	2	2	2	2	2	2	0	2	2	2	2	2	2	2	2	0	-	-	-	-	-	-
L33.TACCTTAAGGACATTA-1	2	2	2	2	3	2	2	2	2	2	2	2	0	2	2	2	2	2	2	2	2	0	3	3	3	2	2	19
L33.TACCTTAAGATCGGGT-1	2	2	-	-	-	2	2	2	2	2	2	2	3	2	2	2	2	2	2	2	2	12	15	3	3	2	2	0
L33.TACCTATTCGGTCCGA-1	2	2	-	-	-	2	2	2	2	2	2	2	7	2	2	2	2	2	2	2	2	4	-	-	-	2	2	0
L33.TACCTATTCCTTTCGG-1	2	2	-	-	-	2	2	2	2	2	2	2	7	2	2	2	2	2	2	2	2	0	-	-	-	2	2	0
L33.TACCTATTCAGTCCCT-1	2	2	-	-	-	2	2	2	2	2	2	2	5	2	2	2	2	2	2	2	2	0	-	-	-	2	2	5
L33.TACCTATGTACCCAAT-1	2	2	2	2	3	2	2	2	2	2	2	2	4	-	-	-	2	2	2	2	2	4	16	7	6	2	2	5
L33.TACCTATCATGGTTGT-1	3	12	4	4	6	2	4	4	4	2	-	-	-	4	2	0	3	3	6	3	7	10	-	-	-	2	2	0
L33.TACAGTGCACGGTGTC-1	2	2	-	-	-	2	2	2	2	2	2	2	0	2	2	2	2	2	2	2	2	0	-	-	-	2	2	33
L33.TACACGAGTCCAGTGC-1	2	2	-	-	-	2	2	2	2	2	2	2	0	2	2	2	2	2	2	2	2	2	6	3	3	2	2	0
L33.TACACGACAGGAATCG-1	2	2	2	2	2	2	2	2	5	2	2	2	0	2	2	2	2	2	2	2	2	2	3	3	3	2	2	34
L33.TACACGACAGCCAGAA-1	2	2	2	2	3	2	2	2	2	2	2	2	0	2	2	2	2	2	2	2	2	0	3	3	3	2	2	0
L33.TACACGACACGTCTCT-1	2	2	2	2	2	2	2	2	2	2	2	2	8	2	2	2	2	2	2	2	2	0	3	3	3	2	2	5
L33.TACACGAAGTGAACAT-1	2	2	2	2	2	2	2	2	2	2	2	2	0	2	2	2	2	2	2	2	2	0	3	3	3	2	2	5
L33.TACACGAAGATCCTGT-1	2	2	-	-	-	2	2	2	5	2	2	2	0	2	2	2	2	2	2	2	2	2	-	-	-	2	2	5
L33.TAAGTGCTCTGCGACG-1	2	2	0	0	0	2	2	2	2	2	2	2	25	2	2	2	2	2	2	2	2	0	-	-	-	2	2	0
L33.TAAGTGCTCCAACCAA-1	2	2	2	2	2	2	2	2	2	2	2	2	4	2	2	2	2	2	2	2	2	2	3	3	3	2	2	0
L33.TAAGTGCTCAGTTTGG-1	2	2	-	-	-	2	2	2	2	2	2	2	25	2	2	2	2	2	2	2	2	0	3	3	3	2	2	0
L33.TAAGTGCGTGTGAAAT-1	2	2	-	-	-	2	2	2	2	2	2	2	7	2	2	2	2	2	2	2	2	0	3	3	3	2	2	16
L33.TAAGTGCCAATCTGCA-1	2	2	2	2	3	2	2	2	2	2	2	2	3	2	2	2	2	2	2	2	2	0	3	3	3	2	2	0
L33.TAAGTGCAGGGATCTG-1	2	2	-	-	-	2	2	2	2	2	2	2	0	2	2	2	2	2	2	2	2	4	-	-	-	2	2	0
L33.TAAGCGTTCTGCGGCA-1	2	2	2	2	2	2	2	2	2	2	2	2	5	2	2	2	2	2	2	2	2	0	3	3	3	2	2	5
L33.TAAGCGTGTCGGCTCA-1	2	2	2	2	3	2	2	2	2	2	2	2	2	2	2	2	2	2	2	2	2	7	-	-	-	2	2	0
L33.TAAGCGTGTAAGGGCT-1	2	2	2	2	3	2	2	2	2	2	2	2	0	2	2	2	2	2	2	2	2	0	-	-	-	2	2	0
L33.TAAGCGTAGTCATCCA-1	2	2	-	-	-	2	2	2	2	2	2	2	0	2	2	2	2	2	2	2	2	0	-	-	-	2	2	5
L33.TAAGCGTAGAGACTTA-1	2	2	2	2	3	2	2	2	2	2	2	2	0	2	2	2	2	2	2	2	2	0	3	3	3	2	2	0
L33.TAAGAGATCTCTGCTG-1	2	2	-	-	-	2	2	2	5	2	2	2	0	2	2	2	2	2	2	2	2	2	-	-	-	2	2	0
L33.TAAGAGATCGTAGGAG-1	2	2	2	2	3	2	2	2	2	2	2	2	7	2	2	2	2	2	2	2	2	0	-	-	-	2	2	16
L33.TAAGAGACACGGCGTT-1	2	2	-	-	-	2	2	2	5	2	2	2	0	2	2	2	2	2	2	2	2	2	-	-	-	2	2	0
L33.TAAGAGAAGCGTCAAG-1	2	2	2	2	2	2	2	2	2	2	2	2	0	2	2	2	2	2	2	2	2	2	17	3	3	2	2	0
L33.TAAGAGAAGCAGACTG-1	2	2	2	2	3	2	2	2	2	2	2	2	40	2	2	2	2	2	2	2	2	0	-	-	-	2	2	0
L33.TAAACCGGTAATCACC-1	2	2	2	2	3	2	2	2	2	2	2	2	7	2	2	2	2	2	2	2	2	0	-	-	-	2	2	16
L33.TAAACCGCACAGCCCA-1	2	2	-	-	-	2	2	2	2	2	2	2	0	2	2	2	2	2	2	2	2	21	-	-	-	2	2	6
L33.TAAACCGAGTCGTACT-1	2	2	-	-	-	2	2	2	2	2	2	2	0	2	2	2	2	2	2	2	2	0	-	-	-	2	2	6
L33.TAAACCGAGTACTTGC-1	2	2	-	-	-	2	2	2	2	2	2	2	7	2	2	2	2	2	2	2	2	0	3	3	3	2	2	0
L33.TAAACCGAGTAATCCC-1	3	13	4	4	6	2	4	4	4	15	2	2	3	4	2	0	3	3	6	3	7	10	-	-	-	-	-	-
L33.GTTTCTATCGTTACAG-1	2	2	2	2	3	2	2	2	2	2	2	2	0	2	2	2	2	2	2	2	2	0	-	-	-	2	2	0
L33.GTTTCTATCGCCGTGA-1	2	2	2	2	2	2	2	2	5	2	2	2	0	2	2	2	2	2	2	2	2	2	-	-	-	2	2	24
L33.GTTTCTAGTCGCGTGT-1	2	2	2	2	3	2	2	2	2	2	2	2	0	2	2	2	2	2	2	2	2	0	3	3	3	2	2	35
L33.GTTTCTACAATCTGCA-1	3	14	13	5	9	-	-	-	-	-	5	4	4	2	5	13	2	8	14	7	8	24	-	-	-	3	13	36
L33.GTTTCTACAACGCACC-1	2	2	-	-	-	2	2	2	2	2	2	2	0	2	2	2	2	2	2	2	2	7	-	-	-	2	2	0
L33.GTTTCTAAGACTGGGT-1	2	2	2	2	2	2	2	2	5	2	2	2	0	2	2	2	2	2	2	2	2	2	3	3	3	2	2	14
L33.GTTCTCGTCAATAAGG-1	2	2	-	-	-	2	2	2	2	2	2	2	18	2	2	2	2	2	2	2	2	0	10	3	3	2	2	0
L33.GTTCTCGCATGGAATA-1	2	2	2	2	3	2	2	2	2	2	2	2	0	2	2	2	2	2	2	2	2	0	-	-	-	2	2	0
L33.GTTCGGGCAGCCTTGG-1	2	2	2	2	2	2	2	2	2	2	2	2	0	2	2	2	2	2	2	2	2	0	-	-	-	2	2	5
L33.GTTCGGGAGCTCCCAG-1	2	2	-	-	-	2	2	2	2	2	2	2	0	2	2	2	2	2	2	2	2	0	6	3	3	2	2	0
L33.GTTCGGGAGAGCTGCA-1	2	2	-	-	-	2	2	2	2	2	2	2	0	2	2	2	2	2	2	2	2	2	-	-	-	2	2	0
L33.GTTCATTTCCAAAGTC-1	2	2	2	2	2	2	2	2	5	2	2	2	3	2	2	2	2	2	2	2	2	2	-	-	-	-	-	-
L33.GTTCATTGTGCCTGGT-1	2	2	-	-	-	2	2	2	2	2	2	2	7	2	2	2	2	2	2	2	2	0	-	-	-	2	2	0
L33.GTTCATTGTCTGATTG-1	2	2	-	-	-	2	2	2	2	2	2	2	0	2	2	2	2	2	2	2	2	4	-	-	-	2	2	3
L33.GTTCATTCATTTCAGG-1	2	2	2	2	3	2	2	2	2	2	2	2	0	2	2	2	2	2	2	2	2	0	-	-	-	2	2	0
L33.GTTCATTAGAGTAATC-1	2	2	2	2	2	2	2	2	2	2	-	-	-	2	2	2	2	2	2	2	2	2	3	3	3	2	2	26
L33.GTTACAGTCCTGCCAT-1	2	2	-	-	-	-	-	-	2	2	2	2	0	2	2	2	2	2	2	2	2	2	-	-	-	2	2	0
L33.GTTACAGTCATTGCGA-1	2	2	-	-	-	2	2	2	2	2	-	-	-	-	-	-	2	2	2	2	2	0	-	-	-	2	2	16
L33.GTTACAGGTCAAACTC-1	2	2	-	-	-	2	2	2	2	2	2	2	4	2	2	2	2	2	2	2	2	0	-	-	-	2	2	0
L33.GTTAAGCGTCACAAGG-1	2	2	-	-	-	2	2	2	5	2	2	2	0	2	2	2	2	2	2	2	2	2	-	-	-	11	12	16
L33.GTTAAGCCAACTGGCC-1	2	2	6	3	18	2	2	2	2	2	2	2	25	2	2	2	2	2	2	2	2	0	-	-	-	2	2	0
L33.GTTAAGCAGTGGGCTA-1	2	2	-	-	-	2	2	2	2	2	2	2	0	2	2	2	2	2	2	2	2	0	3	3	3	2	2	6
L33.GTGTTAGTCTCTAAGG-1	3	7	2	2	8	2	2	2	2	16	-	-	-	2	2	2	2	2	2	2	2	0	-	-	-	6	2	0
L33.GTGTTAGGTGAAAGAG-1	2	2	-	-	-	2	2	2	2	2	2	2	0	2	2	2	2	2	2	2	2	0	-	-	-	2	2	0
L33.GTGTTAGGTATATCCG-1	2	2	2	2	3	2	2	2	2	2	2	2	2	2	2	2	2	2	2	2	2	0	-	-	-	2	2	0
L33.GTGTGCGGTGCCTGTG-1	2	2	2	2	2	2	2	2	2	2	2	2	8	2	2	2	2	2	2	2	2	0	-	-	-	2	2	5
L33.GTGTGCGGTGCAGGTA-1	2	2	2	2	2	2	2	2	2	2	2	2	4	2	2	2	2	2	2	2	2	2	3	3	3	2	2	0
L33.GTGTGCGGTATTCTCT-1	2	2	2	2	2	2	2	2	5	2	2	2	0	2	2	2	2	2	2	2	2	2	-	-	-	2	2	7
L33.GTGTGCGGTATGAAAC-1	2	2	2	2	3	2	2	2	2	2	2	2	0	2	2	2	2	2	2	2	2	0	3	3	3	2	2	0
L33.GTGTGCGCATTGAGCT-1	2	2	-	-	-	2	2	2	5	2	2	2	0	2	2	2	2	2	2	-	-	-	-	-	-	2	2	0
L33.GTGGGTCGTGTGAATA-1	2	2	2	2	2	2	2	2	5	2	2	2	0	2	2	2	2	2	2	2	2	2	3	3	3	2	2	14
L33.GTGGGTCGTGAGGGAG-1	2	2	2	2	2	2	2	2	2	2	2	2	0	2	2	2	2	2	2	2	2	16	-	-	-	2	2	5
L33.GTGGGTCCACGACGAA-1	4	7	2	2	8	2	2	5	6	4	3	2	39	2	2	7	4	4	5	5	2	36	-	-	-	5	5	31
L33.GTGGGTCAGGTGCACA-1	2	2	-	-	-	2	2	2	2	2	2	2	0	2	2	2	2	2	2	2	2	2	-	-	-	2	2	0
L33.GTGGGTCAGATGCCAG-1	2	2	-	-	-	2	2	2	2	2	2	2	7	2	2	2	2	2	2	2	2	0	-	-	-	2	2	0
L33.GTGCTTCTCTTGGGTA-1	2	2	2	2	3	2	2	2	2	2	2	2	0	2	2	2	2	2	2	2	2	0	3	3	3	2	2	16
L33.GTGCTTCTCAGTGCAT-1	2	2	2	2	3	2	2	2	2	2	2	2	0	2	2	2	2	2	2	2	2	0	-	-	-	2	2	0
L33.GTGCTTCGTGGTACAG-1	2	2	2	2	3	2	2	2	2	2	2	2	2	2	2	2	2	2	2	2	2	4	3	3	3	2	2	0
L33.GTGCTTCGTGACGCCT-1	2	2	2	2	3	2	2	2	2	2	2	2	7	2	2	2	2	2	2	2	2	31	-	-	-	2	2	5
L33.GTGCTTCGTCCATGAT-1	2	2	2	2	2	2	2	2	2	2	2	2	0	2	2	2	2	2	2	2	2	2	-	-	-	2	2	0
L33.GTGCTTCCAATAAGCA-1	2	2	14	8	2	2	2	2	2	2	2	2	0	2	2	2	2	2	2	2	2	0	-	-	-	2	2	0
L33.GTGCGGTAGTCTCGGC-1	2	2	-	-	-	2	2	2	2	2	2	2	0	2	2	2	2	2	2	2	2	2	-	-	-	-	-	-
L33.GTGCATATCGCATGGC-1	3	7	4	4	6	2	4	4	4	15	-	-	-	4	2	2	3	3	6	3	7	10	-	-	-	-	-	-
L33.GTGCATATCCTATGTT-1	2	2	2	2	2	2	2	2	5	2	2	2	0	2	2	2	2	2	2	2	2	2	-	-	-	2	2	5
L33.GTGCATAGTGATGTCT-1	2	2	-	-	-	2	2	2	2	2	2	2	0	2	2	2	2	2	2	2	2	0	-	-	-	2	2	6
L33.GTGCATAGTATTACCG-1	2	2	-	-	-	2	2	2	2	2	-	-	-	2	2	2	2	2	2	2	2	2	3	3	3	2	2	21
L33.GTGCATACATGCTGGC-1	2	2	-	-	-	2	2	2	2	2	2	2	7	2	2	2	2	2	2	2	2	0	-	-	-	2	2	0
L33.GTGCATACACGGTGTC-1	2	2	-	-	-	2	2	2	2	2	2	2	0	2	2	2	2	2	2	2	2	4	3	3	3	-	-	-
L33.GTGCAGCTCCCAGGTG-1	2	2	2	2	3	2	2	2	2	2	2	2	9	2	2	2	2	2	2	2	2	5	3	3	3	2	2	0
L33.GTGCAGCTCAAGCCTA-1	2	2	2	2	2	2	2	2	2	2	2	2	0	2	2	2	2	2	2	2	2	2	3	3	3	2	2	0
L33.GTGCAGCCAATACGCT-1	-	-	-	-	-	2	2	2	2	2	2	2	4	2	2	2	2	2	2	2	2	2	-	-	-	-	-	-
L33.GTGCAGCCAAAGCGGT-1	2	2	-	-	-	2	2	2	2	2	2	2	41	2	2	2	2	2	2	2	2	0	-	-	-	2	2	15
L33.GTGCAGCAGCGATAGC-1	2	2	2	2	2	2	2	2	2	2	2	2	2	2	2	2	2	2	2	2	2	37	3	3	3	2	2	5
L33.GTGCAGCAGCCTCGTG-1	2	2	-	-	-	2	2	2	2	2	2	2	4	2	2	2	2	2	2	2	2	16	3	3	3	2	2	0
L33.GTGAAGGTCTGCGTAA-1	2	2	-	-	-	2	2	2	2	2	2	2	0	2	2	2	2	2	2	2	2	0	-	-	-	2	2	0
L33.GTGAAGGGTGGTCTCG-1	2	2	2	2	2	2	2	2	2	2	2	2	0	-	-	-	2	2	2	2	2	2	-	-	-	2	2	24
L33.GTGAAGGGTCTAGGTT-1	2	2	2	2	2	2	2	2	5	2	2	2	4	2	2	2	2	2	2	2	2	2	3	3	3	3	12	29
L33.GTGAAGGCACAGGAGT-1	2	2	2	2	2	2	2	2	2	2	-	-	-	2	2	2	2	2	2	2	2	2	-	-	-	2	2	19
L33.GTGAAGGAGACATAAC-1	2	2	2	2	3	2	2	2	2	2	2	2	0	2	2	2	2	2	2	2	2	0	-	-	-	2	2	37
L33.GTCTTCGTCTCCCTGA-1	2	2	-	-	-	2	2	2	2	2	2	2	3	2	2	2	2	2	2	2	2	0	2	2	2	2	2	0
L33.GTCTTCGGTGTTAAGA-1	2	2	2	2	2	2	2	2	5	2	2	2	0	2	2	2	2	2	2	2	2	2	-	-	-	2	2	5
L33.GTCTTCGCACGGTAGA-1	2	2	2	2	2	2	2	2	5	2	2	2	0	2	2	2	2	2	2	2	2	2	3	3	3	2	2	5
L33.GTCTTCGAGTGTTAGA-1	2	2	2	2	2	2	2	2	2	2	2	2	0	2	2	2	2	2	2	2	2	0	-	-	-	2	2	0
L33.GTCTTCGAGGGTGTTG-1	2	2	2	2	2	2	2	2	2	2	2	2	21	2	2	2	2	2	2	2	2	2	3	3	3	2	2	0
L33.GTCTTCGAGCATCATC-1	2	2	-	-	-	2	2	2	2	2	2	2	0	2	2	2	2	2	2	2	2	2	3	3	3	2	2	0
L33.GTCTCGTGTTATGTGC-1	2	2	-	-	-	2	2	2	2	2	-	-	-	2	2	2	2	2	2	2	2	38	-	-	-	2	2	34
L33.GTCTCGTGTCCAAGTT-1	2	2	2	2	3	2	2	2	2	2	2	2	3	2	2	2	2	2	2	2	2	2	-	-	-	2	2	38
L33.GTCTCGTGTATAGGTA-1	2	2	-	-	-	2	2	2	2	2	2	2	0	-	-	-	2	2	2	2	2	17	-	-	-	2	2	5
L33.GTCTCGTCAATGTTGC-1	2	2	-	-	-	2	2	2	2	2	2	2	4	2	2	2	2	2	2	2	2	0	3	3	3	2	2	0
L33.GTCGTAAGTAAACCTC-1	2	2	2	2	3	2	2	2	2	2	2	2	0	2	2	2	2	2	2	2	2	9	-	-	-	2	2	6
L33.GTCGTAACATTGAGCT-1	2	2	2	2	2	2	2	2	2	2	2	2	2	2	2	2	2	2	2	2	2	16	3	3	3	2	2	5
L33.GTCGTAACAGTTCATG-1	2	2	2	2	3	2	2	2	2	2	2	2	25	2	2	2	2	2	2	2	2	7	-	-	-	2	2	0
L33.GTCGTAACACGTAAGG-1	2	2	-	-	-	2	2	2	2	2	2	2	42	2	2	2	2	2	2	2	2	0	-	-	-	2	2	0
L33.GTCGGGTTCTCAACTT-1	2	2	-	-	-	2	2	2	2	2	2	2	0	2	2	2	2	2	2	2	2	0	-	-	-	2	2	0
L33.GTCGGGTTCGCCTGAG-1	2	2	2	2	3	2	2	2	2	2	2	2	28	2	2	2	2	2	2	2	2	0	-	-	-	2	2	0
L33.GTCGGGTTCAAAGTAG-1	2	2	-	-	-	2	2	2	2	2	2	2	9	2	2	2	2	2	2	2	2	0	-	-	-	2	2	0
L33.GTCGGGTCATTCGACA-1	3	7	9	5	9	-	-	-	8	6	5	4	14	2	3	10	2	5	13	7	8	6	4	2	2	3	3	2
L33.GTCGGGTCAGCTGCTG-1	2	2	2	2	3	2	2	2	2	2	2	2	0	2	2	2	2	2	2	2	2	2	-	-	-	2	2	0
L33.GTCGGGTCACACGCTG-1	2	2	2	2	3	2	2	2	2	2	2	2	0	2	2	2	2	2	2	2	2	0	-	-	-	2	2	16
L33.GTCGGGTAGCCCAATT-1	3	15	9	5	9	9	7	11	8	17	5	4	2	6	5	6	2	9	0	7	8	4	-	-	-	3	3	2
L33.GTCCTCATCATCGGAT-1	2	2	-	-	-	2	2	2	2	2	-	-	-	6	6	8	-	-	-	2	2	0	-	-	-	2	2	0
L33.GTCCTCAGTGGAAAGA-1	2	2	-	-	-	2	2	2	5	2	2	2	4	2	2	2	2	2	2	2	2	2	-	-	-	2	2	7
L33.GTCCTCACATGCAATC-1	2	2	-	-	-	2	2	2	2	2	2	2	0	2	2	2	2	2	2	2	2	4	-	-	-	2	2	0
L33.GTCCTCAAGTAACCCT-1	2	2	-	-	-	2	2	2	2	2	2	2	0	-	-	-	2	2	2	2	2	39	-	-	-	2	2	6
L33.GTCCTCAAGCTAGTCT-1	2	2	2	2	3	2	2	2	2	2	2	2	2	2	2	2	2	2	2	2	2	0	7	3	3	2	2	0
L33.GTCATTTTCCTTAATC-1	3	0	6	3	8	2	8	12	11	2	9	6	2	3	2	3	-	-	-	3	15	40	10	8	0	2	2	7
L33.GTCATTTTCCGTAGTA-1	2	2	2	2	2	2	2	2	5	2	2	2	4	2	2	2	2	2	2	2	2	2	3	3	3	2	2	5
L33.GTCATTTGTACCGCTG-1	2	2	2	2	3	2	2	2	2	2	2	2	0	2	2	2	2	2	2	2	2	0	-	-	-	2	2	6
L33.GTCATTTCATCACGAT-1	2	2	-	-	-	2	2	2	2	2	2	2	0	2	2	2	2	2	2	2	2	0	3	3	3	2	2	5
L33.GTCATTTAGGCCCTTG-1	2	2	-	-	-	2	2	2	2	2	2	2	0	2	2	2	2	2	2	2	2	2	7	3	3	2	2	0
L33.GTCACGGCACTTAACG-1	2	2	2	2	3	2	2	2	2	2	2	2	3	2	2	2	2	2	2	2	2	0	3	3	3	2	2	0
L33.GTCACGGCAACTGGCC-1	2	2	2	2	2	2	2	2	2	2	2	2	0	2	2	2	2	2	2	2	2	2	3	3	3	-	-	-
L33.GTCACGGAGCGCCTTG-1	2	2	-	-	-	2	2	2	2	2	2	2	3	2	2	2	2	2	2	2	2	0	3	3	3	2	2	0
L33.GTCACAAGTAGCTCCG-1	2	2	-	-	-	2	2	2	2	2	2	2	0	2	2	2	2	2	2	2	2	2	3	3	3	2	2	0
L33.GTCACAAGTACCGAGA-1	2	2	0	0	0	2	2	2	2	2	2	2	7	2	2	2	2	2	2	2	2	0	-	-	-	2	2	16
L33.GTCACAACACCCAGTG-1	2	2	-	-	-	2	2	2	2	2	2	2	0	2	2	2	2	2	2	2	2	2	3	3	3	2	2	0
L33.GTCACAAAGTGCGTGA-1	2	2	2	2	3	2	2	2	2	2	2	2	7	2	2	2	2	2	2	2	2	0	3	3	3	2	2	0
L33.GTCACAAAGCTAAACA-1	2	2	2	2	2	2	2	2	5	2	2	2	0	2	2	2	2	2	2	-	-	-	3	3	3	2	2	0
L33.GTCACAAAGCCTATGT-1	2	2	-	-	-	2	2	2	2	2	2	2	0	2	2	2	2	2	2	2	2	0	3	3	3	2	2	6
L33.GTCACAAAGAGTACCG-1	2	2	2	2	3	2	2	2	2	2	2	2	43	2	2	2	2	2	2	2	2	7	3	3	3	2	2	0
L33.GTCAAGTGTTGGACCC-1	2	2	2	2	3	2	2	2	2	2	2	2	7	2	2	2	2	2	2	2	2	0	-	-	-	2	2	0
L33.GTCAAGTCAGCATGAG-1	2	2	2	2	3	2	2	2	2	2	2	2	2	2	2	2	2	2	2	2	2	0	18	3	3	2	2	0
L33.GTCAAGTAGACTGGGT-1	2	2	9	6	10	2	2	2	2	2	2	2	0	2	2	2	2	2	2	2	2	2	3	3	3	2	2	24
L33.GTATTCTTCATTATCC-1	2	2	2	2	2	2	2	2	2	2	2	2	0	2	2	2	2	2	2	2	2	2	-	-	-	2	2	0
L33.GTATTCTTCACGACTA-1	2	2	2	2	2	2	2	2	2	2	2	2	0	2	2	2	2	2	2	2	2	2	-	-	-	2	2	5
L33.GTATTCTGTCTTCTCG-1	2	2	2	2	3	2	2	2	2	2	2	2	0	2	2	2	2	2	2	2	2	7	-	-	-	2	2	0
L33.GTATTCTCATTATCTC-1	2	2	-	-	-	2	2	2	2	2	2	2	3	2	2	2	2	2	2	2	2	4	-	-	-	2	2	0
L33.GTATTCTCACCTGGTG-1	2	2	7	6	10	2	2	2	2	2	2	2	0	2	2	2	2	2	2	2	2	16	3	3	3	2	2	5
L33.GTATTCTCAAAGTGCG-1	2	2	-	-	-	2	2	2	2	2	2	2	0	2	2	2	2	2	2	2	2	0	2	2	2	2	2	0
L33.GTATCTTGTCAACATC-1	2	2	-	-	-	2	2	2	2	2	2	2	4	2	2	2	2	2	2	2	2	0	-	-	-	2	2	6
L33.GTAGTCATCCAGTAGT-1	2	2	2	2	2	2	2	2	2	2	2	2	0	2	2	2	2	2	2	2	2	0	-	-	-	-	-	-
L33.GTAGTCAGTGTAAGTA-1	2	2	-	-	-	2	2	2	5	2	2	2	0	2	2	2	2	2	2	2	2	2	3	3	3	2	2	0
L33.GTAGTCAGTCTTGATG-1	2	2	2	2	3	-	-	-	2	2	2	2	28	2	2	2	2	2	2	2	2	0	-	-	-	2	2	0
L33.GTAGTCACACAGGAGT-1	2	2	-	-	-	2	2	2	2	2	2	2	0	2	2	2	2	2	2	2	2	0	3	3	3	2	2	24
L33.GTAGTCACAACACGCC-1	2	2	2	2	3	2	2	2	2	2	2	2	0	2	2	2	6	10	8	2	2	0	-	-	-	2	2	0
L33.GTAGTCAAGATAGTCA-1	2	2	2	2	3	2	2	2	2	2	6	2	0	2	2	2	2	2	2	2	2	0	-	-	-	2	2	0
L33.GTAGGCCTCGGTGTTA-1	2	2	2	2	3	2	2	2	2	2	2	2	0	2	2	2	2	2	2	2	2	0	3	3	3	2	2	0
L33.GTAGGCCGTCTGCAAT-1	2	2	-	-	-	2	2	2	2	2	2	2	2	2	2	2	2	2	2	2	2	41	3	3	3	2	2	0
L33.GTAGGCCCATTCCTCG-1	2	2	2	2	2	2	2	2	2	2	2	2	0	2	2	2	2	2	2	-	-	-	3	3	3	2	2	0
L33.GTAGGCCAGTACCGGA-1	2	2	-	-	-	2	2	2	5	2	-	-	-	2	2	2	2	2	2	2	2	2	-	-	-	2	2	0
L33.GTAGGCCAGGATGGTC-1	2	2	-	-	-	2	2	2	2	2	-	-	-	2	2	2	2	2	2	9	14	4	-	-	-	2	2	0
L33.GTACTTTTCCCGACTT-1	2	2	2	2	3	2	2	2	2	2	2	2	0	2	2	2	2	2	2	2	2	0	-	-	-	2	2	6
L33.GTACTTTTCAGAGACG-1	2	2	2	2	3	2	2	2	2	2	2	2	2	2	2	2	2	2	2	2	2	0	-	-	-	2	2	0
L33.GTACTTTGTGTGGCTC-1	2	2	-	-	-	2	2	2	2	2	2	2	0	2	2	2	2	2	2	2	2	12	-	-	-	2	2	0
L33.GTACTTTCACATTTCT-1	2	2	2	2	3	2	2	2	2	2	2	2	0	2	2	2	2	2	2	2	2	0	-	-	-	2	2	0
L33.GTACTTTAGGCTCTTA-1	2	2	-	-	-	2	2	2	2	2	2	2	2	2	2	2	2	2	2	2	2	2	-	-	-	2	2	0
L33.GTACTCCTCTGAAAGA-1	2	2	15	9	0	2	2	2	5	2	2	2	0	2	2	2	2	2	2	2	2	2	-	-	-	-	-	-
L33.GTACTCCTCACATGCA-1	2	2	2	2	2	2	2	2	4	2	2	2	0	2	2	2	2	2	2	-	-	-	3	3	3	-	-	-
L33.GTACTCCTCAAGATCC-1	2	2	2	2	2	2	2	2	5	2	2	2	0	2	2	2	2	2	2	2	2	2	3	3	3	2	2	5
L33.GTACTCCGTTCCCGAG-1	2	2	2	2	3	2	2	2	2	2	2	2	3	2	2	2	2	2	2	2	2	0	3	3	3	2	2	0
L33.GTACTCCAGGGCACTA-1	2	2	10	7	15	2	2	2	2	2	2	2	7	2	2	2	2	2	2	2	2	0	-	-	-	2	2	0
L33.GTACTCCAGCTCAACT-1	3	0	2	2	2	2	2	2	2	2	2	2	0	2	2	2	2	2	2	2	2	0	-	-	-	2	2	5
L33.GTACTCCAGACTTGAA-1	2	2	2	2	2	2	2	2	2	2	2	2	0	2	2	2	2	2	2	2	2	0	3	3	3	2	2	5
L33.GTACGTATCACAGTAC-1	2	2	-	-	-	2	2	2	2	2	2	2	0	2	2	2	2	2	2	2	2	2	-	-	-	2	2	0
L33.GTAACGTTCGTTTAGG-1	2	2	-	-	-	2	2	2	2	2	2	2	5	2	2	2	2	2	2	2	2	0	-	-	-	2	2	5
L33.GTAACGTGTGACAAAT-1	2	2	-	-	-	2	2	2	2	2	2	2	0	2	2	2	2	2	2	2	2	0	3	3	3	2	2	0
L33.GTAACGTGTAATTGGA-1	2	2	2	2	3	2	2	2	2	2	2	2	0	2	2	2	2	2	2	2	2	4	-	-	-	2	2	5
L33.GTAACGTAGCCATCGC-1	2	2	2	2	2	2	2	2	2	2	2	2	0	2	2	2	2	2	2	2	2	2	-	-	-	2	2	5
L33.GTAACGTAGACTAGAT-1	2	2	-	-	-	2	2	2	2	2	2	2	0	2	2	2	2	2	2	2	2	2	-	-	-	2	2	0
L33.GGTGTTAGTCAACATC-1	2	2	-	-	-	2	2	2	2	2	2	2	0	2	2	2	2	2	2	2	2	17	-	-	-	2	2	5
L33.GGTGTTAGTATATCCG-1	2	2	2	2	3	2	2	2	2	2	2	2	0	2	2	2	2	2	2	2	2	7	-	-	-	2	2	0
L33.GGTGTTAGTAGCTAAA-1	2	2	-	-	-	2	2	2	2	2	2	2	0	-	-	-	-	-	-	2	2	2	-	-	-	2	2	0
L33.GGTGTTAGTAGCGTGA-1	2	2	-	-	-	2	2	2	2	2	-	-	-	2	2	2	2	2	2	2	2	12	-	-	-	-	-	-
L33.GGTGTTAAGATATACG-1	2	2	-	-	-	2	2	2	2	2	2	2	7	2	2	2	2	2	2	2	2	0	-	-	-	2	2	0
L33.GGTGCGTTCTACGAGT-1	2	2	16	10	19	2	2	2	2	2	2	2	0	2	2	2	2	2	2	2	2	0	10	9	7	2	2	6
L33.GGTGCGTGTACCAGTT-1	2	2	2	2	2	2	3	3	5	2	2	2	15	2	2	2	2	2	2	2	2	2	-	-	-	-	-	-
L33.GGTGCGTGTAAGTGGC-1	2	2	2	2	3	2	2	2	2	2	2	2	7	2	2	2	2	2	2	2	2	0	3	3	3	2	2	0
L33.GGTGCGTAGAATGTGT-1	2	2	-	-	-	2	2	2	2	2	2	2	2	2	2	2	2	2	2	2	2	2	-	-	-	2	2	0
L33.GGTGAAGTCTGACCTC-1	2	2	2	2	3	2	2	2	2	2	2	2	7	2	2	2	2	2	2	2	2	0	-	-	-	2	2	16
L33.GGTGAAGTCGGTCCGA-1	2	2	2	2	3	2	2	2	2	2	2	2	7	2	2	2	2	2	2	2	2	0	-	-	-	2	2	0
L33.GGTGAAGTCCAGGGCT-1	2	2	-	-	-	2	2	2	2	2	2	2	2	2	2	2	2	2	2	2	2	0	-	-	-	2	2	0
L33.GGTGAAGGTCCAGTAT-1	2	2	2	2	3	2	2	2	2	2	2	2	44	2	2	2	2	2	2	2	2	0	-	-	-	2	2	6
L33.GGTATTGTCCTTGGTC-1	2	2	-	-	-	2	2	2	2	2	6	2	0	2	2	2	2	2	2	2	2	0	3	3	3	2	2	7
L33.GGTATTGTCAGGCCCA-1	2	2	-	-	-	2	2	2	2	2	2	2	0	2	2	2	2	2	2	2	2	26	-	-	-	2	2	0
L33.GGTATTGGTCTAGAGG-1	2	2	2	2	3	2	2	2	2	2	2	2	0	2	2	2	2	2	2	2	2	0	3	3	3	2	2	0
L33.GGTATTGCATAAAGGT-1	2	2	2	2	2	2	2	2	2	2	2	2	4	2	2	2	2	2	2	2	2	2	-	-	-	2	2	0
L33.GGTATTGAGTAAGTAC-1	2	2	2	2	2	2	2	2	2	2	2	2	45	2	2	2	2	2	2	2	2	2	-	-	-	2	2	7
L33.GGGTTGCCACTCGACG-1	2	2	2	2	2	2	2	2	2	2	2	2	4	2	2	2	2	2	2	2	2	2	6	3	3	2	2	0
L33.GGGTTGCCAAGGACTG-1	2	2	2	2	2	2	2	2	5	2	2	2	0	2	2	2	2	2	2	2	2	2	-	-	-	2	2	0
L33.GGGTCTGGTCGCATCG-1	2	2	-	-	-	2	2	2	2	2	2	2	0	2	2	2	2	2	2	2	2	0	-	-	-	2	2	0
L33.GGGTCTGGTCACTTCC-1	3	7	4	4	6	2	4	4	4	15	2	2	0	4	2	5	3	3	6	3	7	10	-	-	-	-	-	-
L33.GGGTCTGCATTGTGCA-1	2	2	-	-	-	2	2	2	2	2	2	2	7	2	2	2	2	2	2	2	2	0	7	3	3	2	2	0
L33.GGGTCTGCAATGCCAT-1	2	2	-	-	-	2	2	2	2	2	2	2	7	2	2	2	2	2	2	2	2	0	-	-	-	2	2	16
L33.GGGTCTGCAAAGCAAT-1	2	2	2	2	2	2	2	2	2	2	2	2	28	2	2	2	2	2	2	2	2	2	3	3	3	2	2	0
L33.GGGCATCGTTGAGGTG-1	2	2	2	2	2	2	2	2	2	2	2	2	2	2	2	2	2	2	2	2	2	2	3	3	3	2	2	0
L33.GGGCATCGTCCCGACA-1	3	7	7	6	10	2	3	3	2	14	-	-	-	7	7	14	2	11	8	9	14	4	-	-	-	3	3	2
L33.GGGCATCAGGTAAACT-1	2	2	2	2	2	2	2	2	5	2	2	2	0	2	2	2	2	2	2	2	2	2	-	-	-	2	2	0
L33.GGGCATCAGGGCTTCC-1	2	2	2	2	3	2	2	2	2	2	2	2	7	2	2	2	2	2	2	2	2	0	-	-	-	2	2	0
L33.GGGCATCAGGAGTTTA-1	2	2	2	2	2	2	2	2	5	2	2	2	4	2	2	2	2	2	2	2	2	2	3	3	3	2	2	5
L33.GGGCATCAGCTCCCAG-1	2	2	-	-	-	2	2	2	5	2	2	2	3	2	2	2	2	2	2	2	2	2	-	-	-	2	2	5
L33.GGGCATCAGACACGAC-1	2	2	-	-	-	2	2	2	2	2	2	2	0	2	2	2	2	2	2	2	2	0	-	-	-	2	2	0
L33.GGGCACTTCTTGCAAG-1	2	2	2	2	2	2	2	2	5	2	2	2	0	2	2	2	2	2	2	2	2	2	-	-	-	3	3	2
L33.GGGCACTTCGGAGCAA-1	2	2	-	-	-	2	2	2	2	2	2	2	0	2	2	2	2	2	2	2	2	0	-	-	-	2	2	0
L33.GGGCACTCATGGTCAT-1	2	2	2	2	3	2	2	2	2	2	2	2	7	2	2	2	2	2	2	2	2	0	-	-	-	2	2	0
L33.GGGCACTCATCCAACA-1	2	2	-	-	-	2	2	2	2	2	2	2	0	2	2	2	2	2	2	2	2	2	-	-	-	2	2	0
L33.GGGCACTCAGCTTAAC-1	2	2	-	-	-	2	2	2	2	2	2	2	0	2	2	2	2	2	2	2	2	0	-	-	-	2	2	0
L33.GGGCACTAGGTGATAT-1	2	2	2	2	3	2	2	2	2	2	2	2	0	2	2	2	2	2	2	2	2	4	-	-	-	2	2	0
L33.GGGATGATCTACCTGC-1	2	2	-	-	-	2	2	2	5	2	-	-	-	-	-	-	2	2	2	2	2	2	-	-	-	2	2	0
L33.GGGATGATCCGTAGTA-1	2	2	-	-	-	2	2	2	2	2	2	2	0	2	2	2	2	2	2	2	2	0	19	3	8	2	2	7
L33.GGGATGAGTGTTGGGA-1	2	2	2	2	3	2	2	2	2	2	2	2	7	2	2	2	2	2	2	2	2	0	-	-	-	2	2	16
L33.GGGATGAGTCACCCAG-1	2	2	2	2	2	2	2	2	5	2	2	2	4	2	2	2	2	2	2	2	2	2	3	3	3	2	2	0
L33.GGGATGACATGTCTCC-1	2	2	-	-	-	2	2	2	2	2	2	2	0	2	2	2	2	2	2	2	2	0	-	-	-	2	2	0
L33.GGGATGACATGAAGTA-1	2	2	-	-	-	2	2	2	2	2	-	-	-	2	2	2	2	2	2	2	2	0	-	-	-	2	2	20
L33.GGGATGAAGGTGTTAA-1	2	2	2	2	2	2	2	2	5	2	2	2	3	2	2	2	2	2	2	2	2	2	3	3	3	2	2	0
L33.GGGATGAAGGGATCTG-1	2	2	2	2	2	2	2	2	2	2	2	2	0	2	2	2	2	2	2	2	2	16	6	3	3	2	2	5
L33.GGGAGATCATCCCATC-1	2	2	14	8	2	2	2	2	2	2	2	2	0	2	2	2	2	2	2	2	2	0	-	-	-	2	2	0
L33.GGGACCTTCTCTGAGA-1	2	2	2	2	2	2	2	2	2	2	2	2	0	2	2	2	2	2	2	2	2	0	-	-	-	2	2	0
L33.GGGACCTGTTTGTGTG-1	2	2	-	-	-	2	2	2	2	2	2	2	7	2	2	2	2	2	2	2	2	0	3	3	3	2	2	0
L33.GGGACCTGTCTTGCGG-1	2	2	2	2	2	2	2	2	5	2	2	2	0	2	2	2	2	2	2	2	2	2	-	-	-	2	2	0
L33.GGGACCTGTAGAGGAA-1	2	2	-	-	-	2	2	2	2	2	2	2	2	2	2	2	2	2	2	2	2	4	3	3	3	2	2	0
L33.GGGACCTCACATCCGG-1	2	2	2	2	2	2	2	2	2	2	2	2	0	2	2	2	2	2	2	2	2	2	3	3	3	2	2	14
L33.GGGAATGTCATTGCGA-1	2	2	-	-	-	2	2	2	5	2	2	2	0	2	2	2	2	2	2	2	2	2	-	-	-	2	2	5
L33.GGGAATGGTGCGAAAC-1	2	2	2	2	3	2	2	2	2	2	2	2	19	2	2	2	2	2	2	2	2	0	-	-	-	2	2	5
L33.GGGAATGGTATAGGTA-1	2	2	2	2	2	2	2	2	5	2	2	2	4	2	2	2	2	2	2	2	2	2	3	3	3	2	2	0
L33.GGGAATGCACGAAACG-1	2	2	2	2	2	2	2	2	2	2	2	2	0	2	2	2	2	2	2	2	2	2	3	3	3	2	2	24
L33.GGCTGGTTCGACAGCC-1	2	2	2	2	3	2	2	2	2	2	2	2	7	2	2	2	2	2	2	2	2	0	-	-	-	2	2	0
L33.GGCTGGTCACATCCAA-1	2	2	2	2	3	2	2	2	2	2	2	2	3	2	2	2	2	2	2	2	2	0	3	3	3	2	2	19
L33.GGCTGGTAGTGGCACA-1	2	2	-	-	-	2	2	2	2	2	2	2	0	2	2	2	2	2	2	2	2	0	-	-	-	-	-	-
L33.GGCTGGTAGAACTGTA-1	2	2	2	2	3	2	2	2	2	2	2	2	13	2	2	2	2	2	2	2	2	0	-	-	-	2	2	16
L33.GGCTCGAGTACTCTCC-1	2	2	2	2	3	2	2	2	2	2	2	2	4	2	2	2	2	2	2	2	2	42	-	-	-	2	2	5
L33.GGCTCGAAGATGTGTA-1	2	2	-	-	-	2	2	2	2	2	2	2	0	2	2	2	2	2	2	2	2	0	-	-	-	2	2	6
L33.GGCGTGTGTGCTAGCC-1	4	7	2	2	8	2	2	2	6	4	3	2	9	2	2	7	2	12	5	5	2	43	-	-	-	-	-	-
L33.GGCGTGTGTATTCGTG-1	2	2	2	2	2	2	2	2	2	2	-	-	-	2	2	2	2	2	2	2	9	18	3	3	3	2	2	5
L33.GGCGTGTGTAAGTTCC-1	2	2	2	2	2	2	2	2	2	2	2	2	4	2	2	2	2	2	2	2	2	0	3	3	3	2	2	5
L33.GGCGTGTCATGGTAGG-1	2	2	-	-	-	2	2	2	2	2	2	2	0	2	2	2	2	2	2	2	2	4	-	-	-	2	2	7
L33.GGCGTGTCAATACGCT-1	2	2	-	-	-	2	2	2	2	2	2	2	0	-	-	-	2	2	2	2	2	6	-	-	-	2	2	5
L33.GGCGTGTCAAGGTTTC-1	2	2	2	2	3	2	2	2	2	2	2	2	0	2	2	2	2	2	2	2	2	0	-	-	-	2	2	6
L33.GGCGACTGTCGCTTCT-1	2	2	2	2	2	2	2	2	4	2	2	2	2	2	2	2	2	2	2	2	2	2	3	3	3	2	2	0
L33.GGCGACTCATTGGGCC-1	2	2	2	2	2	2	2	2	2	2	2	2	0	2	2	2	2	2	2	2	2	2	3	3	3	2	2	0
L33.GGCGACTCACAGACTT-1	2	2	7	6	10	2	2	2	2	2	2	2	4	2	2	2	2	2	2	2	2	17	-	-	-	2	2	0
L33.GGCGACTAGGAATGGA-1	2	2	-	-	-	2	2	2	2	2	2	2	7	2	2	2	2	2	2	2	2	0	3	3	3	2	2	0
L33.GGCGACTAGCACAGGT-1	2	2	2	2	3	2	2	2	2	2	2	2	0	2	2	2	2	2	2	2	2	0	3	3	3	2	2	0
L33.GGCCGATTCGAGGTAG-1	2	2	-	-	-	2	2	2	5	2	2	2	0	2	2	2	2	2	2	2	2	2	-	-	-	2	2	0
L33.GGCCGATTCAGTTAGC-1	2	2	-	-	-	2	2	2	2	2	2	2	7	2	2	2	2	2	2	2	2	0	-	-	-	2	2	0
L33.GGCCGATGTGTGCGTC-1	2	2	2	2	3	2	2	2	2	2	2	2	3	2	2	2	2	2	2	2	2	0	-	-	-	2	2	0
L33.GGCCGATGTCCTCCAT-1	2	2	2	2	2	2	2	2	2	2	2	2	38	2	2	2	2	2	2	2	2	2	6	3	3	2	2	14
L33.GGCCGATGTAAGTGGC-1	3	16	-	-	-	2	2	8	2	2	2	2	0	2	2	0	2	2	8	3	2	12	-	-	-	4	2	5
L33.GGCCGATCACTAAGTC-1	2	2	2	2	2	2	2	2	5	2	2	2	28	2	2	2	2	2	2	2	2	2	-	-	-	2	2	5
L33.GGCCGATAGCTCCTCT-1	2	2	-	-	-	2	2	2	2	2	2	2	7	2	2	2	2	2	2	2	2	0	-	-	-	2	2	39
L33.GGCAATTCATACGCCG-1	2	2	7	6	10	2	2	2	5	2	2	2	0	2	2	2	2	2	2	2	2	2	-	-	-	2	2	0
L33.GGCAATTCACACTGCG-1	2	2	2	2	3	2	2	2	2	2	2	2	2	2	2	2	2	2	2	2	2	0	3	3	3	2	2	0
L33.GGCAATTAGTTGAGTA-1	2	2	2	2	2	2	2	2	4	2	2	2	4	2	2	2	2	2	2	2	2	2	-	-	-	-	-	-
L33.GGCAATTAGATATGCA-1	2	2	17	11	20	7	2	2	2	18	2	2	0	2	2	2	2	2	2	2	2	0	-	-	-	2	2	26
L33.GGATTACTCTTTACAC-1	2	2	7	6	10	2	2	2	2	2	2	2	7	2	2	2	2	2	2	2	2	0	-	-	-	2	2	16
L33.GGATTACTCAGCTCGG-1	2	2	10	7	15	2	2	2	2	2	-	-	-	2	2	2	2	2	2	2	2	4	-	-	-	2	2	0
L33.GGATTACCATGTCTCC-1	2	2	-	-	-	2	2	2	2	2	2	2	0	2	2	2	2	2	2	2	2	5	-	-	-	2	2	0
L33.GGATTACCACAGGAGT-1	2	2	2	2	3	2	2	2	2	2	2	2	0	2	2	2	2	2	2	2	2	4	-	-	-	2	2	0
L33.GGATTACAGAGCTGGT-1	2	2	-	-	-	2	2	2	2	2	2	2	7	-	-	-	2	2	2	2	2	0	-	-	-	2	2	0
L33.GGATGTTTCTGGTGTA-1	2	2	2	2	3	2	2	2	2	2	2	2	2	2	2	2	2	2	2	2	2	7	-	-	-	2	2	6
L33.GGATGTTTCGCACTCT-1	-	-	2	2	3	2	2	2	2	2	2	2	2	2	2	2	2	2	2	2	2	0	3	3	3	2	2	5
L33.GGATGTTTCACCGTAA-1	2	2	-	-	-	2	2	2	2	2	2	2	7	2	2	2	2	2	2	2	2	0	-	-	-	2	2	0
L33.GGATGTTGTCCAACTA-1	2	2	2	2	2	2	2	2	2	2	2	2	46	2	2	2	2	2	2	2	2	2	3	3	3	2	2	5
L33.GGATGTTAGTGACTCT-1	2	2	-	-	-	2	2	2	5	2	2	2	30	2	2	2	2	2	2	2	2	2	-	-	-	2	2	7
L33.GGATGTTAGCTGTCTA-1	2	2	-	-	-	2	2	2	2	2	2	2	28	2	2	2	2	2	2	2	2	0	-	-	-	2	2	0
L33.GGAGCAATCGCCTGAG-1	2	2	2	2	3	2	2	2	2	2	2	2	2	2	2	2	2	2	2	2	2	4	-	-	-	2	2	0
L33.GGAGCAAGTAGCACGA-1	2	2	2	2	2	2	2	2	2	2	2	2	47	2	2	2	2	2	2	2	2	2	-	-	-	2	2	5
L33.GGAGCAACATGACGGA-1	2	2	2	2	2	2	2	2	2	2	2	2	0	2	2	2	2	2	2	2	2	0	3	3	3	2	2	5
L33.GGAGCAACAAACCTAC-1	2	2	2	2	3	2	2	2	2	2	2	2	0	2	2	2	2	2	2	2	2	7	-	-	-	2	2	40
L33.GGACGTCGTGTCTGAT-1	2	2	2	2	3	2	2	2	2	2	2	2	3	2	2	2	2	2	2	2	2	0	-	-	-	2	2	0
L33.GGACGTCGTGACCAAG-1	3	4	4	4	6	2	4	4	2	2	-	-	-	4	2	2	3	3	6	3	7	10	-	-	-	-	-	-
L33.GGACGTCGTAGCGTGA-1	2	2	-	-	-	2	2	2	2	2	-	-	-	2	2	2	2	2	2	2	2	2	3	3	3	2	2	7
L33.GGACGTCCAAGTTCTG-1	2	2	-	-	-	2	2	2	2	2	-	-	-	2	2	2	2	2	2	2	2	12	2	2	2	-	-	-
L33.GGACGTCAGTTGTCGT-1	2	2	-	-	-	2	2	2	5	2	2	2	0	2	2	2	2	2	2	2	2	2	3	3	3	2	2	14
L33.GGACATTTCAGTTCGA-1	2	2	-	-	-	2	2	2	2	2	2	2	2	2	2	2	2	2	2	2	2	5	3	3	3	2	2	0
L33.GGACATTTCAATAAGG-1	2	2	2	2	3	2	2	2	2	2	2	2	0	2	2	2	2	2	2	2	2	0	-	-	-	2	2	0
L33.GGACATTGTTCAGTAC-1	2	2	-	-	-	2	2	2	2	2	2	2	5	2	2	2	2	2	2	2	2	0	3	3	3	2	2	5
L33.GGACATTGTGAGGGTT-1	2	2	-	-	-	2	2	2	5	2	2	2	0	-	-	-	2	2	2	2	2	2	-	-	-	2	2	5
L33.GGACATTCACTTCTGC-1	2	2	-	-	-	2	2	2	5	2	2	2	0	2	2	2	2	2	2	2	2	2	-	-	-	2	2	0
L33.GGACATTAGCTCCTTC-1	2	2	-	-	-	2	2	2	5	2	2	2	28	2	2	2	2	2	2	2	2	2	3	3	3	2	2	5
L33.GGACATTAGCGATTCT-1	2	2	2	2	2	2	2	2	5	2	2	2	0	2	2	2	2	2	2	2	2	2	-	-	-	2	2	0
L33.GGACAGATCTTAACCT-1	2	2	-	-	-	2	2	2	2	2	2	2	0	-	-	-	2	2	2	2	2	0	3	3	3	2	2	0
L33.GGACAGATCTGCAAGT-1	3	9	4	4	6	2	4	4	9	0	-	-	-	4	2	12	3	3	6	3	7	10	-	-	-	3	3	2
L33.GGACAGAGTAGTACCT-1	2	2	-	-	-	2	2	2	2	2	2	2	0	2	2	2	2	2	2	-	-	-	-	-	-	2	2	0
L33.GGACAGACAAAGCAAT-1	2	2	2	2	3	2	2	2	2	2	2	2	7	2	2	2	2	2	2	2	2	0	3	3	3	2	2	0
L33.GGACAAGTCATTATCC-1	2	2	-	-	-	2	2	2	2	2	2	2	7	2	2	2	2	2	2	2	2	0	-	-	-	2	2	0
L33.GGACAAGGTCTAGCGC-1	4	3	-	-	-	4	2	13	2	2	-	-	-	2	2	2	2	6	8	8	12	24	-	-	-	7	6	5
L33.GGACAAGAGTAGGTGC-1	2	2	-	-	-	2	2	2	2	2	2	2	0	2	2	2	2	2	2	2	2	2	-	-	-	2	2	0
L33.GGACAAGAGCCATCGC-1	2	2	2	2	3	2	2	2	2	2	2	2	0	2	2	2	2	2	2	2	2	0	-	-	-	2	2	0
L33.GGACAAGAGCAGGCTA-1	2	2	2	2	2	2	2	2	5	2	2	2	25	2	2	2	2	2	2	2	2	2	3	3	3	2	2	0
L33.GGAATAAGTCCGTTAA-1	2	2	-	-	-	2	2	2	2	2	2	2	3	2	2	2	2	2	2	2	2	0	-	-	-	2	2	0
L33.GGAATAAGTCAGTGGA-1	2	2	2	2	3	2	2	2	2	2	2	2	7	2	2	2	2	2	2	2	2	0	3	3	3	2	2	0
L33.GGAATAACACTATCTT-1	2	2	-	-	-	2	2	2	2	2	2	2	0	2	2	2	2	2	2	2	2	0	3	3	3	2	2	41
L33.GGAATAAAGTGTTAGA-1	2	2	-	-	-	2	2	2	2	2	2	2	0	2	2	2	2	2	2	2	2	2	3	3	3	2	2	0
L33.GGAACTTTCATGTGGT-1	2	2	2	2	2	2	2	2	2	2	2	2	0	2	2	2	2	2	2	2	2	2	3	3	3	2	2	0
L33.GGAACTTGTAGGGACT-1	2	2	2	2	3	2	2	2	2	2	2	2	3	2	2	2	2	2	2	2	2	0	3	3	3	2	2	0
L33.GGAACTTCATTGCGGC-1	2	2	2	2	2	2	2	2	5	2	2	2	4	2	2	2	2	2	2	2	2	2	3	3	3	2	2	0
L33.GGAACTTCACTGTCGG-1	3	11	11	3	17	10	9	14	10	13	2	5	2	3	2	0	3	3	15	3	3	3	20	6	0	3	10	24
L33.GGAAAGCCACACCGAC-1	2	2	2	2	3	2	2	2	2	2	2	2	3	2	2	2	2	2	2	2	2	0	6	3	3	2	2	42
L33.GGAAAGCCAATAGCAA-1	2	2	2	2	3	2	2	2	2	2	2	2	3	2	2	2	2	2	2	2	2	0	-	-	-	2	2	19
L33.GGAAAGCAGGGATCTG-1	2	2	2	2	2	2	2	2	2	2	2	2	0	2	2	2	2	2	2	2	2	2	3	3	3	2	2	0
L33.GCTTGAAGTTCCATGA-1	2	2	2	2	2	2	2	2	2	2	2	2	0	2	2	2	2	2	2	2	2	0	3	3	3	2	2	5
L33.GCTTGAAGTCGCGGTT-1	2	2	-	-	-	2	2	2	2	2	2	2	7	2	2	2	2	2	2	2	2	4	-	-	-	2	2	5
L33.GCTTGAACATGGATGG-1	2	2	-	-	-	2	2	2	2	2	2	2	0	2	2	2	2	2	2	2	2	0	3	3	3	2	2	0
L33.GCTTGAACACGTCAGC-1	2	2	2	2	2	2	2	2	2	2	2	2	3	2	2	2	2	2	2	2	2	2	-	-	-	2	2	5
L33.GCTTGAACACCGTTGG-1	2	2	-	-	-	2	2	2	2	2	2	2	7	2	2	2	2	2	2	2	2	12	-	-	-	2	2	0
L33.GCTTCCATCGCGATCG-1	2	2	-	-	-	2	2	2	2	2	2	2	0	2	2	2	2	2	2	2	2	0	-	-	-	2	2	0
L33.GCTTCCAGTGTGGCTC-1	4	0	2	2	8	2	2	5	6	4	3	2	4	2	2	7	4	4	5	-	-	-	10	2	2	5	5	43
L33.GCTTCCAGTGATAAAC-1	2	2	-	-	-	2	2	2	2	2	2	2	15	-	-	-	2	2	2	2	2	2	-	-	-	2	2	14
L33.GCTTCCACAGCCAGAA-1	2	2	2	2	2	2	2	2	2	2	2	2	0	2	2	2	2	2	2	2	2	2	3	3	3	2	2	14
L33.GCTTCCACAAGCCGTC-1	2	2	2	2	3	2	2	2	2	2	2	2	0	2	2	2	2	2	2	2	2	0	-	-	-	2	2	7
L33.GCTGGGTTCGTGACAT-1	2	2	2	2	3	2	2	2	2	2	2	2	0	2	2	2	2	2	2	2	2	0	-	-	-	2	2	0
L33.GCTGCTTTCTACCAGA-1	2	2	-	-	-	2	2	2	2	2	-	-	-	2	2	2	2	2	2	2	2	0	3	3	3	2	2	0
L33.GCTGCTTTCGGAGGTA-1	5	17	-	-	-	2	2	2	2	2	2	2	0	2	2	2	2	2	2	2	2	2	-	-	-	2	2	0
L33.GCTGCTTTCCTCGCAT-1	2	2	-	-	-	2	2	2	2	2	2	2	4	2	2	2	2	2	2	2	2	0	3	3	3	2	2	7
L33.GCTGCTTGTAGTACCT-1	2	2	2	2	3	2	2	2	2	2	2	2	2	2	2	2	2	2	2	2	2	0	-	-	-	2	2	0
L33.GCTGCTTGTAGCAAAT-1	2	2	2	2	2	2	2	2	2	2	2	2	0	2	2	2	2	2	2	2	2	0	3	3	3	2	2	0
L33.GCTGCTTCAAGGTGTG-1	2	2	2	2	2	2	2	2	5	2	2	2	0	2	2	2	2	2	2	2	2	2	3	3	3	2	2	0
L33.GCTGCTTAGGGTTTCT-1	2	2	-	-	-	2	2	2	2	2	2	2	0	2	2	2	2	2	2	2	2	2	-	-	-	2	2	0
L33.GCTGCGATCCTTTCGG-1	2	2	9	6	10	2	2	2	2	2	2	2	0	2	2	2	2	2	2	2	2	17	-	-	-	-	-	-
L33.GCTGCGATCAGAGGTG-1	2	2	2	2	3	2	2	2	2	2	2	2	7	2	2	2	2	2	2	2	2	0	-	-	-	2	2	0
L33.GCTGCAGTCAACACTG-1	2	2	2	2	2	2	2	2	2	2	2	2	2	2	2	2	2	2	2	2	2	2	-	-	-	2	2	0
L33.GCTGCAGCAAAGTCAA-1	2	2	14	8	2	2	2	2	2	2	2	2	0	2	2	2	2	2	2	2	2	0	3	3	3	2	2	0
L33.GCTCTGTGTTATCGGT-1	2	2	-	-	-	2	2	2	2	2	2	2	7	2	2	2	2	2	2	2	2	0	3	3	3	2	2	0
L33.GCTCTGTGTAGTAGTA-1	2	2	-	-	-	2	2	2	2	2	2	3	48	2	2	2	2	2	2	2	2	0	-	-	-	2	2	0
L33.GCTCTGTGTACCGGCT-1	2	2	-	-	-	2	2	2	2	2	2	2	49	2	2	2	2	2	2	2	2	0	-	-	-	2	2	6
L33.GCTCTGTCAGGACCCT-1	2	2	-	-	-	2	2	2	2	2	-	-	-	-	-	-	2	2	2	-	-	-	-	-	-	2	2	5
L33.GCTCTGTCAGGAATCG-1	2	2	2	2	3	2	2	2	2	2	2	2	2	2	2	2	2	2	2	2	2	0	6	3	3	2	2	0
L33.GCTCTGTAGTTTAGGA-1	2	2	2	2	2	2	2	2	2	2	2	2	0	2	2	2	2	2	2	2	2	2	-	-	-	2	2	0
L33.GCTCTGTAGGATGGAA-1	2	2	2	2	3	2	2	2	2	2	2	2	7	2	2	2	2	2	2	2	2	0	-	-	-	2	2	16
L33.GCTCCTACACGTAAGG-1	2	2	2	2	3	2	2	2	2	2	2	2	0	2	2	2	2	2	2	2	2	17	-	-	-	2	2	0
L33.GCTCCTAAGTGATCGG-1	2	2	-	-	-	2	2	2	2	2	2	2	7	2	2	2	2	2	2	2	2	0	-	-	-	2	2	16
L33.GCTCCTAAGTACCGGA-1	2	2	-	-	-	2	2	2	2	2	2	2	0	2	2	2	2	2	2	2	2	2	-	-	-	2	2	0
L33.GCTCCTAAGGGATACC-1	2	2	2	2	2	2	2	2	2	2	2	2	0	2	2	2	2	2	2	2	2	2	6	3	3	2	2	0
L33.GCTCCTAAGATCTGAA-1	2	2	-	-	-	2	2	2	5	2	2	2	0	2	2	2	2	2	2	2	2	2	-	-	-	2	2	5
L33.GCGGGTTTCTGGTGTA-1	2	2	-	-	-	2	2	2	2	2	2	2	3	3	5	15	2	2	2	2	2	0	-	-	-	2	2	0
L33.GCGGGTTTCCCAAGTA-1	2	2	-	-	-	2	2	2	2	2	2	2	0	2	2	2	2	2	2	2	2	2	-	-	-	2	2	0
L33.GCGGGTTGTAAACGCG-1	2	2	2	2	3	2	2	2	2	2	2	2	0	2	2	2	2	2	2	2	2	0	-	-	-	2	2	0
L33.GCGGGTTCAATCACAC-1	2	2	-	-	-	2	2	2	2	2	2	2	0	2	2	2	2	2	2	2	2	2	-	-	-	2	2	5
L33.GCGCGATTCCCAAGAT-1	2	2	2	2	3	2	2	2	2	2	2	2	4	2	2	2	2	2	2	2	2	4	3	3	3	2	2	21
L33.GCGCGATCAGTGGAGT-1	2	2	2	2	3	2	2	2	2	2	2	2	0	2	2	2	2	2	2	2	2	0	3	3	3	2	2	6
L33.GCGCGATCAATCCGAT-1	2	2	2	2	2	2	2	2	5	2	2	2	0	2	2	2	2	2	2	2	2	2	3	3	3	3	3	2
L33.GCGCCAAGTTTACTCT-1	2	2	-	-	-	2	2	2	2	2	2	2	4	2	2	2	2	2	2	2	2	32	-	-	-	2	14	44
L33.GCGCAGTTCTATCCCG-1	2	2	2	2	3	2	2	2	2	2	2	2	0	2	2	2	2	2	2	2	2	0	3	3	3	2	2	3
L33.GCGCAGTCAAATTGCC-1	2	2	2	2	2	2	2	2	2	2	2	2	30	2	2	2	2	2	2	2	2	2	3	3	3	2	2	26
L33.GCGCAGTAGCGTAGTG-1	3	8	4	4	6	5	5	4	4	8	2	2	0	4	2	2	-	-	-	3	10	6	-	-	-	8	7	19
L33.GCGCAGTAGAGACTTA-1	2	2	-	-	-	2	2	2	2	2	2	2	7	2	2	2	2	2	2	2	2	0	3	3	3	2	2	0
L33.GCGCAACTCGGTTAAC-1	2	2	2	2	2	-	-	-	2	2	2	2	0	2	2	2	2	2	2	-	-	-	-	-	-	3	12	29
L33.GCGAGAATCTGCTTGC-1	2	2	2	2	3	2	2	2	2	2	2	2	0	2	2	2	2	2	2	2	2	0	3	3	3	2	2	0
L33.GCGAGAATCGTTACAG-1	2	2	-	-	-	2	2	2	5	2	2	2	0	-	-	-	2	2	2	2	2	2	-	-	-	2	2	24
L33.GCGAGAATCGCAAGCC-1	2	2	2	2	3	2	2	2	2	2	2	2	4	2	2	2	2	2	2	2	2	17	-	-	-	2	2	0
L33.GCGAGAATCGAACGGA-1	2	2	2	2	3	2	2	2	2	2	2	2	0	2	2	2	2	2	2	2	2	11	-	-	-	-	-	-
L33.GCGAGAACAGCCAATT-1	2	2	-	-	-	2	2	2	2	2	2	2	0	2	2	2	2	2	2	2	2	2	-	-	-	2	2	0
L33.GCGAGAAAGCAGCGTA-1	2	2	2	2	3	2	2	2	2	2	2	2	0	2	2	2	2	2	2	2	2	0	3	3	3	2	2	0
L33.GCGAGAAAGAGTTGGC-1	2	2	2	2	3	2	2	2	2	2	2	2	3	2	2	2	2	2	2	2	2	41	-	-	-	2	2	0
L33.GCGAGAAAGAAACCAT-1	2	2	2	2	3	2	2	2	2	2	2	2	0	2	2	2	2	2	2	2	2	0	3	3	3	2	2	16
L33.GCGACCAGTCCAGTAT-1	2	2	-	-	-	2	2	2	5	2	-	-	-	2	2	2	2	2	2	2	2	2	-	-	-	-	-	-
L33.GCGACCACAGTAAGAT-1	2	2	2	2	2	2	2	2	2	2	2	2	5	2	2	2	2	2	2	2	2	2	3	3	3	2	2	0
L33.GCGACCAAGGCACATG-1	2	2	2	2	3	2	2	2	2	2	2	2	3	2	2	2	2	2	2	2	2	6	-	-	-	2	2	45
L33.GCGACCAAGATCCCGC-1	2	2	2	2	3	2	2	2	2	2	2	2	0	2	2	2	2	2	2	-	-	-	-	-	-	2	2	0
L33.GCCTCTAGTACAGTGG-1	2	2	2	2	2	2	2	2	2	2	2	2	12	2	2	2	2	2	2	2	2	21	3	3	3	2	2	7
L33.GCCTCTACATGGTAGG-1	2	2	7	6	10	2	2	2	2	2	-	-	-	2	2	2	2	2	2	2	2	0	-	-	-	2	2	5
L33.GCCAAATGTCTAGGTT-1	2	2	-	-	-	2	2	2	2	2	2	2	5	2	2	2	2	2	2	2	2	0	3	3	3	2	2	5
L33.GCCAAATGTCACAAGG-1	3	7	2	2	21	2	2	15	2	12	2	2	9	2	2	2	6	2	2	2	2	29	-	-	-	-	-	-
L33.GCCAAATCATTAACCG-1	2	2	2	2	3	2	2	2	2	2	2	2	0	2	2	2	2	2	2	2	2	0	-	-	-	2	2	0
L33.GCCAAATCAGGCTCAC-1	2	2	-	-	-	2	2	2	5	2	2	2	0	2	2	2	2	2	2	2	2	2	-	-	-	2	2	0
L33.GCCAAATCAAGCGCTC-1	2	2	-	-	-	2	2	2	2	2	2	2	7	2	2	2	2	2	2	2	2	0	3	3	3	2	2	16
L33.GCATGTATCTTCTGGC-1	2	2	-	-	-	2	2	2	2	2	2	2	0	2	2	2	2	2	2	2	2	17	-	-	-	2	2	5
L33.GCATGCGCAGCTGCTG-1	2	2	-	-	-	2	2	2	2	2	2	2	0	2	2	2	2	2	2	2	2	0	-	-	-	2	2	0
L33.GCATGCGAGCACAGGT-1	2	2	2	2	3	2	2	2	2	2	2	2	3	2	2	2	2	2	2	2	2	0	6	3	3	2	2	0
L33.GCATGCGAGAGTACCG-1	2	2	2	2	3	2	2	2	2	2	2	2	2	2	2	2	2	2	2	2	2	0	-	-	-	2	2	0
L33.GCATGCGAGACAATAC-1	2	2	-	-	-	2	2	2	2	2	2	2	7	2	2	2	2	2	2	2	2	0	3	3	3	2	2	0
L33.GCATGATGTATGAAAC-1	2	2	2	2	3	2	2	2	2	2	2	2	0	2	2	2	2	2	2	2	2	0	-	-	-	2	2	0
L33.GCATGATCACGGCGTT-1	2	2	-	-	-	2	2	2	5	2	2	2	15	2	2	2	2	2	2	2	2	2	3	3	3	2	2	14
L33.GCATGATAGTACCGGA-1	2	2	-	-	-	2	2	2	2	2	2	2	7	2	2	2	2	2	2	2	2	0	-	-	-	2	2	0
L33.GCATGATAGAGTAAGG-1	2	2	-	-	-	2	2	2	2	2	2	2	50	2	2	2	2	2	2	2	2	2	3	3	3	2	2	24
L33.GCATACAGTTCGCTAA-1	2	2	-	-	-	2	2	2	2	2	2	2	2	2	2	2	2	2	2	2	2	0	-	-	-	2	2	0
L33.GCATACAGTCCGTCAG-1	2	2	-	-	-	2	2	2	2	2	2	2	3	2	2	2	2	2	2	2	2	0	-	-	-	2	2	0
L33.GCATACACAAGCTGGA-1	-	-	9	6	10	2	2	2	2	2	2	2	7	2	2	2	2	2	2	-	-	-	-	-	-	2	2	0
L33.GCAGTTATCCCTCAGT-1	2	2	-	-	-	2	2	2	2	2	2	2	0	2	2	2	2	2	2	2	2	2	-	-	-	2	2	14
L33.GCAGTTAGTCGGCATC-1	2	2	2	2	3	2	2	2	2	2	2	2	7	2	2	2	2	2	2	2	2	0	-	-	-	2	2	0
L33.GCAGTTAGTCCGTTAA-1	2	2	2	2	3	2	2	2	2	2	2	2	0	2	2	2	2	2	2	2	2	0	-	-	-	2	2	0
L33.GCAGTTAGTCATCGGC-1	2	2	-	-	-	2	2	2	2	2	2	2	0	2	2	2	2	2	2	2	2	0	-	-	-	2	2	0
L33.GCAGTTAAGAAAGTGG-1	2	2	-	-	-	2	2	2	2	2	-	-	-	2	2	2	2	2	2	2	2	4	-	-	-	2	2	0
L33.GCAGCCATCTGCGGCA-1	2	2	-	-	-	2	2	2	5	2	2	2	0	2	2	2	2	2	2	2	2	2	3	3	3	2	2	24
L33.GCAGCCATCATAAAGG-1	2	2	2	2	2	2	2	2	5	2	2	2	0	2	2	2	2	2	2	2	2	2	3	3	3	2	2	5
L33.GCAGCCAGTTACGACT-1	2	2	-	-	-	2	2	2	2	2	2	2	2	2	2	2	2	2	2	2	2	0	3	3	3	2	2	0
L33.GCAGCCAGTCTGCGGT-1	2	2	2	2	3	2	2	2	2	2	2	2	0	2	2	2	2	2	2	2	2	0	-	-	-	2	2	0
L33.GCAGCCAAGGCATGTG-1	2	2	2	2	2	2	2	2	5	2	2	2	0	2	2	2	2	2	2	2	2	2	3	3	3	2	2	0
L33.GCAGCCAAGGAGTTGC-1	2	2	-	-	-	2	2	2	2	2	2	2	3	2	2	2	2	2	2	2	2	4	-	-	-	2	2	0
L33.GCACTCTGTGCAACTT-1	2	2	-	-	-	2	2	2	2	2	2	2	0	2	2	2	2	2	2	2	2	0	-	-	-	2	2	0
L33.GCACTCTCAGATAATG-1	2	2	-	-	-	2	2	2	2	2	2	2	0	2	2	2	2	2	2	2	2	9	-	-	-	2	2	0
L33.GCACATATCTCCCTGA-1	2	2	2	2	2	2	2	2	2	2	2	2	0	2	2	2	2	2	2	5	16	4	-	-	-	2	2	6
L33.GCACATATCCGTCAAA-1	-	-	-	-	-	2	2	2	2	2	2	2	0	-	-	-	3	3	15	9	14	4	-	-	-	2	2	0
L33.GCACATAAGTTAACGA-1	2	2	2	2	2	2	2	2	2	2	2	2	7	2	2	2	2	2	2	2	2	0	-	-	-	2	2	16
L33.GCACATAAGTCTCAAC-1	2	2	2	2	3	2	2	2	2	2	2	2	7	2	2	2	2	2	2	2	2	27	-	-	-	2	2	0
L33.GCACATAAGCGTGAGT-1	2	2	2	2	3	2	2	2	2	2	2	2	0	2	2	2	2	2	2	2	2	0	-	-	-	2	2	6
L33.GCACATAAGCCTCGTG-1	2	2	2	2	3	2	2	2	2	2	2	2	7	2	2	2	2	2	2	2	2	0	-	-	-	-	-	-
L33.GCAATCATCTTAGCCC-1	2	2	-	-	-	2	2	2	2	2	2	2	0	2	2	2	2	2	2	2	2	0	-	-	-	2	2	0
L33.GCAATCATCCCTGACT-1	2	2	2	2	3	2	2	2	2	2	2	2	0	2	2	2	2	2	2	2	2	7	-	-	-	2	2	0
L33.GCAATCACACGTCAGC-1	2	2	-	-	-	2	2	2	2	2	2	2	51	2	2	2	2	2	2	2	2	0	-	-	-	2	2	0
L33.GCAATCAAGATATGGT-1	2	2	-	-	-	2	2	2	2	2	2	2	0	2	2	2	2	2	2	2	2	4	-	-	-	2	2	5
L33.GCAAACTAGCTAGTCT-1	4	8	2	2	0	11	2	16	2	19	-	-	-	2	2	8	-	-	-	6	2	6	-	-	-	-	-	-
L33.GATTCAGTCTTGAGGT-1	2	2	-	-	-	2	2	2	2	2	2	2	3	2	2	2	2	2	2	-	-	-	-	-	-	2	2	0
L33.GATTCAGCAGCTCGCA-1	2	2	-	-	-	2	2	2	5	2	2	2	4	-	-	-	2	2	2	2	2	2	3	3	3	2	2	5
L33.GATTCAGCAATCTACG-1	2	2	-	-	-	2	2	2	2	2	2	2	2	2	2	2	2	2	2	2	2	7	-	-	-	2	2	46
L33.GATTCAGAGTGTTAGA-1	2	2	-	-	-	2	2	2	2	2	2	2	2	2	2	2	2	2	2	2	2	0	3	3	3	2	2	7
L33.GATTCAGAGGGAAACA-1	2	2	-	-	-	2	2	2	2	2	2	2	52	2	2	2	2	2	2	2	2	0	3	3	3	2	2	0
L33.GATGCTACAAGAAAGG-1	2	2	2	2	3	2	2	2	2	2	2	2	7	2	2	2	2	2	2	2	2	0	3	3	3	2	2	0
L33.GATGCTACAACGATGG-1	2	2	-	-	-	2	2	2	2	2	2	2	7	2	2	2	2	2	2	2	2	0	-	-	-	2	2	0
L33.GATGCTAAGGTGATTA-1	2	2	2	2	3	2	2	2	2	2	2	2	0	2	2	2	2	2	2	2	2	0	3	3	3	2	2	16
L33.GATGCTAAGAAGCCCA-1	2	2	2	2	3	2	2	2	2	2	2	2	0	2	2	2	2	2	2	2	2	21	3	3	3	2	2	0
L33.GATGAGGTCTAACTCT-1	3	7	9	5	9	9	7	11	8	6	5	4	14	2	3	10	2	5	13	7	8	6	-	-	-	3	3	2
L33.GATGAGGTCCGCATCT-1	-	-	-	-	-	2	2	2	2	2	2	2	2	2	2	2	2	2	2	2	2	2	3	3	3	2	2	0
L33.GATGAGGCACATCCAA-1	2	2	2	2	3	2	2	2	2	2	2	2	0	2	2	2	2	2	2	2	2	0	-	-	-	2	2	7
L33.GATGAGGAGTCCTCCT-1	2	2	2	2	3	2	2	2	2	2	2	2	0	2	2	2	2	2	2	2	2	0	3	3	3	2	2	0
L33.GATGAGGAGCGGCTTC-1	3	3	4	4	6	2	4	4	4	7	2	2	0	4	2	2	3	3	6	3	7	10	-	-	-	-	-	-
L33.GATGAGGAGACTACAA-1	2	2	-	-	-	2	2	2	2	2	2	2	4	2	2	2	2	2	2	2	2	0	3	3	3	2	2	0
L33.GATGAAAAGTCGCCGT-1	2	2	-	-	-	2	2	2	2	2	2	2	28	2	2	2	2	2	2	2	2	0	-	-	-	2	2	0
L33.GATCTAGCATTGTGCA-1	2	2	-	-	-	2	2	2	5	2	2	2	0	2	2	2	2	2	2	2	2	0	6	3	3	2	2	5
L33.GATCTAGAGGTGTTAA-1	2	2	-	-	-	2	2	2	2	2	2	2	0	2	2	2	2	2	2	2	2	2	3	3	3	2	2	0
L33.GATCTAGAGAGTAAGG-1	2	2	2	2	2	2	2	2	5	2	2	2	38	2	2	2	2	2	2	2	2	2	3	3	3	2	2	14
L33.GATCGTATCTGATTCT-1	2	2	-	-	-	2	2	2	2	2	2	2	3	2	2	2	2	2	2	2	2	0	3	3	3	2	2	0
L33.GATCGTAGTGGGTCAA-1	4	7	2	2	8	2	2	17	6	4	3	2	9	2	2	7	3	3	5	5	2	0	10	2	2	5	5	7
L33.GATCGCGTCGCAGGCT-1	2	2	2	2	2	2	2	2	4	2	2	2	4	2	2	2	2	2	2	2	2	2	-	-	-	2	2	0
L33.GATCGCGTCCCTCAGT-1	2	2	2	2	3	2	2	2	2	2	2	2	3	2	2	2	2	2	2	2	2	0	3	3	3	2	2	0
L33.GATCGATGTATCACCA-1	4	7	2	2	8	2	2	5	6	4	3	2	39	2	2	7	4	4	5	5	2	36	-	-	-	5	5	31
L33.GATCGATCACTTAACG-1	2	2	-	-	-	2	2	2	2	2	2	2	2	2	2	2	2	2	2	2	2	21	-	-	-	2	2	11
L33.GATCAGTTCTAACCGA-1	2	2	-	-	-	2	2	2	5	2	2	2	7	2	2	2	2	2	2	2	2	2	-	-	-	2	2	5
L33.GATCAGTTCAGCAACT-1	2	2	-	-	-	2	2	2	5	2	2	2	28	2	2	2	2	2	2	2	2	2	-	-	-	2	2	0
L33.GAGTCCGTCAGGCCCA-1	2	2	2	2	2	2	2	2	5	2	2	2	0	2	2	2	2	2	2	2	2	2	3	3	3	2	2	24
L33.GAGTCCGCATAGTAAG-1	2	2	2	2	3	2	2	2	2	2	2	2	0	2	2	2	2	2	2	2	2	0	3	3	3	2	2	16
L33.GAGTCCGCAGGAATGC-1	2	2	-	-	-	2	2	2	-	-	2	2	0	2	2	2	2	2	2	2	2	2	-	-	-	2	2	5
L33.GAGTCCGCACATCCGG-1	2	2	2	2	3	2	2	2	2	2	2	2	0	2	2	2	2	2	2	2	2	17	-	-	-	2	2	5
L33.GAGGTGATCTTGTATC-1	2	2	2	2	3	2	2	2	2	2	2	2	3	2	2	2	2	2	2	2	2	12	-	-	-	-	-	-
L33.GAGGTGATCCGCTGTT-1	2	2	-	-	-	2	2	2	2	2	2	2	0	2	2	2	2	2	2	2	2	11	-	-	-	2	2	0
L33.GAGGTGAGTCAATGTC-1	3	0	2	2	13	4	2	8	2	2	2	2	2	2	2	16	9	2	16	3	2	0	14	3	3	4	2	5
L33.GAGGTGACAACACCCG-1	2	2	-	-	-	2	2	2	2	2	2	2	3	8	8	17	2	2	2	2	2	0	3	3	3	2	2	5
L33.GAGGTGAAGGAGTTGC-1	2	2	10	7	15	2	2	2	4	2	2	2	0	2	2	2	2	2	2	2	2	2	-	-	-	2	2	0
L33.GAGCAGAGTTCAGGCC-1	2	2	14	8	2	2	2	2	2	2	2	2	7	-	-	-	2	2	2	2	2	0	-	-	-	2	2	0
L33.GAGCAGAGTCCGAATT-1	3	7	9	5	9	9	7	11	8	6	5	4	14	2	3	10	2	5	13	7	8	6	4	2	2	3	3	2
L33.GAGCAGACATGTAGTC-1	2	2	2	2	2	2	2	2	5	2	2	2	0	2	2	2	2	2	2	2	2	2	3	3	3	2	2	14
L33.GACTGCGCACTGTCGG-1	2	2	2	2	2	2	2	2	2	2	2	2	0	2	2	2	2	2	2	2	2	2	3	3	3	2	2	14
L33.GACTGCGCACCTCGTT-1	2	2	-	-	-	2	2	2	2	2	2	2	0	2	2	2	2	2	2	2	2	2	6	3	3	2	15	0
L33.GACTGCGCAAAGCGGT-1	2	2	2	2	3	2	2	2	2	2	2	2	0	2	2	2	2	2	2	2	2	11	3	3	3	2	2	0
L33.GACTACAGTCTTGATG-1	2	2	2	2	3	2	2	2	2	2	2	2	0	2	2	2	2	2	2	2	2	0	6	3	3	2	2	3
L33.GACTACACAGCCTGTG-1	4	13	2	2	8	11	2	6	2	20	3	2	4	2	2	8	-	-	-	6	2	4	21	10	0	3	3	2
L33.GACTACACACTTACGA-1	2	2	-	-	-	2	2	2	5	2	2	2	4	2	2	2	2	2	2	-	-	-	6	3	3	2	2	0
L33.GACTACACAAGGTGTG-1	2	2	2	2	2	2	2	2	5	2	2	2	3	2	2	2	2	2	2	2	2	2	3	3	3	2	2	0
L33.GACTACAAGAGACTTA-1	2	2	-	-	-	2	2	2	2	2	2	2	7	2	2	2	2	2	2	2	2	19	3	3	3	2	2	0
L33.GACTAACTCAGCACAT-1	2	2	2	2	3	2	2	2	2	2	2	2	7	2	2	2	2	2	2	2	2	0	6	3	3	2	2	16
L33.GACTAACCATTACCTT-1	2	2	-	-	-	2	2	2	2	2	2	2	0	2	2	2	2	2	2	2	2	0	-	-	-	2	2	0
L33.GACGTTAGTGCATCTA-1	2	2	2	2	2	2	2	2	5	2	2	2	0	2	2	2	2	2	2	2	2	0	6	3	3	2	2	0
L33.GACGTTAGTCCCGACA-1	2	2	-	-	-	2	2	2	2	2	2	2	0	2	2	2	2	2	2	2	2	4	-	-	-	2	2	0
L33.GACGTTAAGGAGTACC-1	2	2	2	2	2	2	2	2	5	2	2	2	53	2	2	2	2	2	2	2	2	2	19	11	0	2	2	0
L33.GACGTTAAGCTCCCAG-1	2	2	-	-	-	2	2	2	2	2	2	2	0	2	2	2	2	2	2	2	2	0	-	-	-	2	2	0
L33.GACGTGCTCCCATTTA-1	2	2	-	-	-	2	2	2	2	2	2	2	8	2	2	2	2	2	2	2	2	12	3	3	3	2	2	5
L33.GACGGCTTCTCATTCA-1	2	2	2	2	3	2	2	2	2	2	2	2	0	2	2	2	2	2	2	2	2	0	-	-	-	2	2	6
L33.GACGGCTGTTGTTTGG-1	2	2	2	2	2	2	2	2	2	2	2	2	4	2	2	2	2	2	2	2	2	2	2	2	2	2	2	0
L33.GACGCGTTCATTGCCC-1	2	2	2	2	2	2	2	2	2	2	2	2	0	2	2	2	2	2	2	2	2	2	3	3	3	-	-	-
L33.GACGCGTTCAGCAACT-1	2	2	2	2	2	2	2	2	2	2	2	2	0	2	2	2	2	2	2	2	2	0	-	-	-	2	2	5
L33.GACGCGTCATCGGACC-1	2	2	2	2	3	2	2	2	2	2	2	2	7	2	2	2	2	2	2	2	2	0	-	-	-	2	2	0
L33.GACGCGTAGGACAGAA-1	2	2	-	-	-	2	2	2	2	2	2	2	0	2	2	2	2	2	2	2	2	0	-	-	-	2	2	16
L33.GACCTGGTCGATCCCT-1	2	2	2	2	2	2	2	2	2	2	2	2	0	2	2	2	2	2	2	2	2	2	3	3	3	2	2	0
L33.GACCTGGGTTAGAACA-1	2	2	-	-	-	2	2	2	2	2	2	2	0	2	2	2	2	2	2	2	2	2	-	-	-	2	2	0
L33.GACCTGGGTAAGTTCC-1	3	4	4	4	6	2	4	4	4	6	-	-	-	2	2	2	3	3	6	3	7	10	-	-	-	-	-	-
L33.GACCTGGCATAACCTG-1	2	2	2	2	2	2	2	2	2	2	2	2	0	2	2	2	2	2	2	2	2	2	6	3	3	2	2	7
L33.GACCTGGCACCAGATT-1	2	2	2	2	3	2	2	2	2	2	2	2	0	2	2	2	2	2	2	2	2	4	-	-	-	2	2	0
L33.GACCTGGCAATGACCT-1	2	2	2	2	2	2	2	2	2	2	2	2	0	2	2	2	2	2	2	2	2	2	3	3	3	2	2	0
L33.GACCTGGCAAATTGCC-1	2	2	2	2	2	2	2	2	5	2	2	2	0	2	2	2	2	2	2	2	2	2	3	3	3	2	2	0
L33.GACCTGGCAAACTGCT-1	2	2	2	2	3	2	2	2	2	2	2	2	20	2	2	2	2	2	2	2	2	0	3	3	3	2	2	0
L33.GACCAATTCACAGGCC-1	2	2	2	2	3	2	2	2	2	2	2	2	39	2	2	2	2	2	2	2	2	0	-	-	-	2	2	0
L33.GACCAATGTCGCTTTC-1	2	2	-	-	-	2	2	2	5	2	2	2	0	2	2	2	2	2	2	-	-	-	-	-	-	2	2	0
L33.GACCAATCACAGACAG-1	2	2	2	2	3	2	2	2	2	2	2	2	21	2	2	2	2	2	2	2	2	2	3	3	3	2	2	5
L33.GACCAATAGGCGTACA-1	2	2	2	2	2	2	2	2	2	2	2	2	54	2	2	2	2	2	2	2	2	2	-	-	-	2	2	41
L33.GACAGAGTCTGGTATG-1	2	2	2	2	3	2	2	2	2	2	2	2	0	2	2	2	2	2	2	2	2	0	6	3	3	2	2	5
L33.GACAGAGTCCAACCAA-1	2	2	2	2	2	2	2	2	2	2	2	2	0	2	2	2	2	2	2	2	2	2	3	3	3	2	2	0
L33.GACAGAGTCCAAAGTC-1	2	2	-	-	-	2	2	2	5	2	-	-	-	2	2	2	2	2	2	2	2	2	-	-	-	2	2	14
L33.GACAGAGTCATCGGAT-1	2	2	2	2	2	2	2	2	5	2	2	2	0	2	2	2	2	2	2	2	2	2	3	3	3	2	2	0
L33.GACAGAGGTGCGATAG-1	2	2	-	-	-	2	2	2	2	2	-	-	-	2	2	2	2	2	2	2	2	2	3	3	3	2	2	14
L33.GACAGAGGTAAGTTCC-1	2	2	-	-	-	6	6	0	2	2	2	2	9	-	-	-	2	2	2	-	-	-	-	-	-	2	2	5
L33.GACAGAGAGATGTAAC-1	2	2	-	-	-	2	2	2	2	2	2	2	3	2	2	2	2	2	2	2	2	0	-	-	-	2	2	0
L33.GACACGCGTCTAGGTT-1	2	2	-	-	-	2	2	2	5	2	2	2	0	2	2	2	2	2	2	2	2	2	3	3	3	2	2	14
L33.GACACGCGTCAATGTC-1	2	2	2	2	2	2	2	2	5	2	2	2	0	2	2	2	2	2	2	2	2	2	-	-	-	2	2	0
L33.GACACGCCACGAAGCA-1	2	2	2	2	3	2	2	2	2	2	2	2	6	2	2	2	2	2	2	2	2	4	-	-	-	2	2	0
L33.GACACGCAGACCACGA-1	2	2	2	2	2	2	2	2	2	2	2	2	0	2	2	2	2	2	2	2	2	2	-	-	-	2	2	0
L33.GAATGAAGTTTAGGAA-1	2	2	-	-	-	2	2	2	3	10	2	2	0	2	2	2	2	2	2	2	2	2	6	3	3	2	2	5
L33.GAATGAACAAGTCTAC-1	2	2	2	2	2	2	2	2	2	2	2	2	0	2	2	2	2	2	2	2	2	0	3	3	3	2	2	5
L33.GAATAAGTCTCTGCTG-1	2	2	-	-	-	2	2	2	2	2	2	2	0	2	2	2	2	2	2	-	-	-	-	-	-	2	2	0
L33.GAATAAGTCTATCGCC-1	2	2	-	-	-	2	2	2	2	2	2	2	0	2	2	2	2	2	2	2	2	0	3	3	3	2	2	7
L33.GAATAAGGTGAAATCA-1	2	2	2	2	3	2	2	2	2	2	2	2	0	2	2	2	2	2	2	2	2	0	3	3	3	2	2	0
L33.GAATAAGGTCTCATCC-1	3	18	2	2	11	2	2	18	6	2	2	2	2	2	2	18	2	2	0	5	2	12	-	-	-	6	2	13
L33.GAATAAGCATAAGACA-1	2	2	2	2	3	2	2	2	2	2	2	2	3	2	2	2	2	2	2	2	2	0	-	-	-	2	2	0
L33.GAATAAGCACTAAGTC-1	2	2	2	2	3	2	2	2	2	2	2	2	7	2	2	2	2	2	2	2	2	0	-	-	-	2	2	16
L33.GAATAAGCACCCTATC-1	2	2	-	-	-	2	2	2	2	2	2	2	0	2	2	2	2	2	2	2	2	0	-	-	-	2	2	6
L33.GAATAAGAGAGTTGGC-1	2	2	2	2	2	2	2	2	2	2	2	2	0	2	2	2	2	2	2	2	2	2	3	3	3	2	2	7
L33.GAAGCAGTCTTCCTTC-1	2	2	2	2	3	2	2	2	2	2	2	2	0	2	2	2	2	2	2	2	2	0	3	3	3	2	2	0
L33.GAAGCAGGTCGAAAGC-1	2	2	2	2	2	2	2	2	2	2	2	2	0	2	2	2	2	2	2	2	2	2	3	3	3	2	2	14
L33.GAAGCAGCATGTTGAC-1	2	2	2	2	15	2	2	2	2	10	2	2	0	2	2	2	10	2	2	2	2	4	-	-	-	2	2	5
L33.GAACGGATCGGATGTT-1	2	2	2	2	3	2	2	2	2	2	2	2	0	2	2	2	2	2	2	2	2	30	-	-	-	2	2	0
L33.GAACGGATCGAGAGCA-1	2	2	2	2	3	2	2	2	2	2	2	2	0	2	2	2	2	2	2	2	2	0	3	3	3	2	2	0
L33.GAACGGAGTCATATCG-1	2	2	-	-	-	2	2	2	2	2	2	2	3	2	2	2	2	2	2	-	-	-	-	-	-	2	2	0
L33.GAACGGAAGCTAAGAT-1	2	2	2	2	2	2	2	2	2	2	2	2	0	2	2	2	2	2	2	2	2	0	3	3	3	2	2	0
L33.GAACCTATCTAGAGTC-1	2	2	-	-	-	2	2	2	2	2	2	2	3	2	2	2	2	2	2	2	2	0	3	3	3	2	2	0
L33.GAACCTATCACGATGT-1	2	2	2	2	3	2	2	2	2	2	2	2	0	2	2	2	2	2	2	2	2	44	3	3	3	2	2	0
L33.GAACATCTCCGTTGCT-1	2	2	2	2	2	2	2	2	5	2	2	2	0	2	2	2	2	2	2	2	2	2	-	-	-	2	2	5
L33.GAACATCAGATGTGTA-1	2	2	2	2	3	2	2	2	2	2	2	2	55	2	2	2	2	2	2	2	2	0	-	-	-	2	2	0
L33.GAAATGAGTTATGTGC-1	2	2	2	2	2	2	2	2	2	2	2	2	4	2	2	2	2	2	2	2	2	2	3	3	3	2	2	0
L33.GAAATGAGTCGCATCG-1	2	2	2	2	2	2	2	2	2	2	2	2	8	2	2	2	2	2	2	2	2	0	3	3	3	2	2	5
L33.GAAATGACATGACGGA-1	2	2	-	-	-	2	2	2	2	2	2	2	0	2	2	2	2	2	2	2	2	0	3	3	3	2	2	0
L33.GAAATGACATCCGGGT-1	3	8	4	4	6	5	5	4	4	8	-	-	-	4	2	9	7	7	3	3	10	0	-	-	-	8	7	19
L33.GAAATGACACGTCAGC-1	2	2	-	-	-	2	2	2	2	2	-	-	-	2	2	2	2	2	2	2	2	19	3	3	3	2	2	7
L33.GAAATGACAAACCTAC-1	2	2	-	-	-	2	2	2	2	2	2	2	0	2	2	2	2	2	2	2	2	4	-	-	-	2	2	0
L33.GAAATGAAGGCTAGCA-1	2	2	-	-	-	2	2	2	2	2	2	2	5	2	2	2	2	2	2	2	2	0	3	3	3	2	2	5
L33.GAAATGAAGCTGAACG-1	2	2	2	2	3	2	2	2	2	2	2	2	0	2	2	2	2	2	2	2	2	0	6	3	3	2	2	5
L33.GAAACTCCATCTATGG-1	2	2	2	2	3	2	2	2	2	2	2	2	7	2	2	2	2	2	2	2	2	0	-	-	-	2	2	16
L33.GAAACTCCAGGATCGA-1	2	2	2	2	2	2	2	2	5	2	2	2	0	2	2	2	2	2	2	2	2	2	3	3	3	2	2	5
L33.GAAACTCCACTGTGTA-1	2	2	2	2	2	2	2	2	5	2	2	2	0	2	2	2	2	2	2	2	2	2	3	3	3	2	2	5
L33.GAAACTCCAACACGCC-1	2	2	-	-	-	2	2	2	2	2	2	2	0	2	2	2	2	2	2	2	2	11	-	-	-	2	2	0
L33.GAAACTCAGGGTATCG-1	2	2	-	-	-	2	2	2	2	2	2	2	0	2	2	2	2	2	2	2	2	0	3	3	3	2	2	0
L33.GAAACTCAGCTACCTA-1	2	2	2	2	3	2	2	2	2	2	2	2	0	2	2	2	2	2	2	2	2	0	-	-	-	2	2	0
L33.GAAACTCAGAGCTGCA-1	2	2	2	2	3	2	2	2	2	2	2	2	7	2	2	2	2	2	2	2	2	0	-	-	-	2	2	16
L33.CTTTGCGTCATCGCTC-1	2	2	2	2	2	2	2	2	5	2	2	2	0	2	2	2	2	2	2	2	2	2	3	3	3	2	2	0
L33.CTTTGCGGTCTAAACC-1	2	2	2	2	2	2	2	2	2	2	2	2	31	2	2	2	2	2	2	2	2	16	-	-	-	2	2	7
L33.CTTGGCTTCCGTCAAA-1	2	2	2	2	2	2	2	2	2	2	2	2	56	2	2	2	2	2	2	2	2	2	3	3	3	2	2	0
L33.CTTGGCTGTTCCCGAG-1	2	2	-	-	-	2	2	2	2	2	2	2	30	2	2	2	2	2	2	2	2	2	-	-	-	2	2	0
L33.CTTGGCTGTGTAAGTA-1	2	2	-	-	-	2	2	2	2	2	2	2	0	2	2	2	2	2	2	2	2	0	-	-	-	2	2	0
L33.CTTGGCTGTGGTTTCA-1	2	2	10	7	15	2	2	2	2	2	2	2	0	2	2	2	2	2	2	2	2	0	-	-	-	2	2	0
L33.CTTGGCTGTGCAGTAG-1	2	2	-	-	-	2	2	2	2	2	2	2	25	2	2	2	2	2	2	2	2	4	-	-	-	2	2	0
L33.CTTGGCTCACGCGAAA-1	2	2	-	-	-	2	2	2	2	2	2	2	57	2	2	2	2	2	2	2	2	2	3	3	3	2	2	0
L33.CTTGGCTCAAGCCGCT-1	2	2	2	2	3	2	2	2	2	2	2	2	0	2	2	2	2	2	2	2	2	0	3	3	3	2	2	0
L33.CTTCTCTGTTTGTTGG-1	2	2	-	-	-	2	2	2	2	2	-	-	-	2	2	2	2	2	2	2	2	2	-	-	-	2	2	7
L33.CTTCTCTGTTGTACAC-1	3	11	-	-	-	2	2	2	2	2	2	2	0	2	2	2	2	2	2	-	-	-	-	-	-	-	-	-
L33.CTTAGGAGTTAGGGTG-1	2	2	2	2	3	2	2	2	2	2	2	2	0	2	2	2	2	2	2	2	2	0	-	-	-	2	2	0
L33.CTTAGGACACATCCGG-1	2	2	2	2	3	2	2	2	2	2	2	2	0	2	2	2	2	2	2	2	2	0	3	3	3	2	2	0
L33.CTTAGGAAGGGAAACA-1	2	2	2	2	3	2	2	2	2	2	2	2	0	2	2	2	2	2	2	2	2	7	-	-	-	2	2	0
L33.CTTAGGAAGAGGGCTT-1	2	2	-	-	-	2	2	2	2	2	2	2	0	2	2	2	-	-	-	2	2	0	-	-	-	-	-	-
L33.CTTACCGTCTTGTCAT-1	2	2	-	-	-	2	2	2	2	2	2	2	0	2	2	2	2	2	2	2	2	0	6	3	3	2	2	0
L33.CTTACCGTCTAAGCCA-1	2	2	-	-	-	2	2	2	2	2	-	-	-	2	2	2	2	2	2	2	2	2	-	-	-	2	2	0
L33.CTTACCGTCACTTATC-1	3	8	4	4	6	5	5	4	4	8	-	-	-	4	2	2	-	-	-	3	10	0	-	-	-	8	7	19
L33.CTTAACTTCGCCTGTT-1	2	2	2	2	3	2	2	2	2	2	2	2	7	2	2	2	2	2	2	2	2	0	-	-	-	2	2	5
L33.CTTAACTCAGACACTT-1	2	2	-	-	-	2	2	2	2	2	2	2	3	2	2	2	2	2	2	2	2	0	3	3	3	2	2	0
L33.CTTAACTCAAACCCAT-1	2	2	2	2	2	2	2	2	2	2	2	2	0	2	2	2	2	2	2	2	2	2	-	-	-	2	2	0
L33.CTTAACTAGCCCAGCT-1	2	2	15	9	0	2	2	2	2	2	2	2	0	2	2	2	2	2	2	2	2	0	-	-	-	2	2	0
L33.CTTAACTAGCCAGAAC-1	2	2	-	-	-	2	2	2	2	2	2	2	0	2	2	2	2	2	2	2	2	12	-	-	-	2	2	0
L33.CTGTTTACATTCGACA-1	2	2	-	-	-	2	2	2	2	2	2	2	7	2	2	2	2	2	2	2	2	0	3	3	3	2	2	21
L33.CTGTTTACATCCGTGG-1	2	2	17	11	20	7	2	2	2	18	2	2	0	2	2	2	2	2	2	2	2	4	7	3	3	2	2	26
L33.CTGTTTACAATCCGAT-1	2	2	2	2	3	-	-	-	2	2	-	-	-	-	-	-	2	2	2	-	-	-	-	-	-	2	2	19
L33.CTGTGCTAGGGTATCG-1	2	2	2	2	3	2	2	2	2	2	2	2	0	2	2	2	2	2	2	2	2	0	3	3	3	2	2	0
L33.CTGGTCTTCACATAGC-1	2	2	2	2	3	2	2	2	2	2	2	2	0	2	2	2	2	2	2	3	17	4	-	-	-	-	-	-
L33.CTGGTCTGTCTTCAAG-1	2	2	0	12	22	2	2	2	2	2	2	2	0	2	2	2	2	2	2	2	2	0	3	3	3	2	2	47
L33.CTGGTCTGTCGAGATG-1	3	7	2	2	13	2	2	8	2	2	2	2	4	2	2	0	2	2	7	3	2	6	14	3	3	4	2	5
L33.CTGGTCTCACAGAGGT-1	2	2	2	2	3	2	2	2	2	2	2	2	3	2	2	2	2	2	2	2	2	0	-	-	-	2	2	0
L33.CTGGTCTAGTAAGTAC-1	2	2	-	-	-	2	2	2	2	2	2	2	3	2	2	2	2	2	2	2	2	0	3	3	3	2	2	0
L33.CTGGTCTAGCTCAACT-1	2	2	-	-	-	2	2	2	5	2	2	2	0	2	2	2	2	2	2	2	2	2	-	-	-	2	2	5
L33.CTGGTCTAGCGGATCA-1	2	2	-	-	-	2	2	2	2	2	2	2	15	2	2	2	2	2	2	2	2	2	-	-	-	2	2	14
L33.CTGCTGTTCTTCTGGC-1	2	2	-	-	-	2	2	2	2	2	2	2	0	2	2	2	2	2	2	2	2	39	-	-	-	-	-	-
L33.CTGCTGTTCCGTTGCT-1	2	2	-	-	-	2	2	2	2	2	2	2	0	2	2	2	2	2	2	2	2	0	-	-	-	2	2	0
L33.CTGCTGTGTCCGACGT-1	2	2	-	-	-	2	2	2	2	2	2	2	0	2	2	2	2	2	2	2	2	2	-	-	-	3	12	29
L33.CTGCTGTCACGACGAA-1	2	2	2	2	3	-	-	-	2	2	2	2	47	2	2	2	2	2	2	2	2	0	-	-	-	2	2	7
L33.CTGCTGTAGCGTCTAT-1	2	2	2	2	2	2	2	2	2	2	2	2	0	2	2	2	2	2	2	2	2	2	3	3	3	2	2	0
L33.CTGCGGATCCCTAATT-1	2	2	2	2	3	2	2	2	2	2	2	2	0	2	2	2	2	2	2	2	2	4	-	-	-	2	2	7
L33.CTGCGGACAGATCGGA-1	2	2	-	-	-	2	2	2	2	2	2	2	4	2	2	2	2	2	2	2	2	2	-	-	-	2	2	12
L33.CTGCGGACACAAGTAA-1	2	2	-	-	-	2	2	2	2	2	2	2	0	2	2	2	2	2	2	2	2	0	3	3	3	2	2	5
L33.CTGCGGAAGGGTATCG-1	2	2	-	-	-	2	2	2	2	2	2	2	0	2	2	2	2	2	2	2	2	0	-	-	-	-	-	-
L33.CTGCCTATCTTAGAGC-1	2	2	-	-	-	2	2	2	2	2	2	2	0	2	2	2	2	2	2	2	2	4	-	-	-	2	2	0
L33.CTGCCTATCGCTTGTC-1	2	2	-	-	-	2	2	2	2	2	2	2	0	2	2	2	2	2	2	2	2	2	3	3	3	2	2	0
L33.CTGCCTATCCGCGCAA-1	2	2	-	-	-	2	2	2	2	2	2	2	0	2	2	2	2	2	2	2	2	7	-	-	-	2	2	0
L33.CTGCCTAGTTGTCGCG-1	2	2	-	-	-	2	2	2	2	2	2	2	58	2	2	2	2	2	2	2	2	4	-	-	-	2	2	5
L33.CTGCCTAGTTCCATGA-1	2	2	-	-	-	2	2	2	2	2	2	2	0	2	2	2	2	2	2	2	2	0	6	3	3	2	2	0
L33.CTGCCTAGTTCAGACT-1	2	2	2	2	3	2	2	2	2	2	2	2	7	2	2	2	2	2	2	2	2	0	-	-	-	2	2	16
L33.CTGCCTAGTGGCGAAT-1	2	2	2	2	3	2	2	2	2	2	2	2	0	2	2	2	2	2	2	2	2	0	3	3	3	2	2	0
L33.CTGCCTAGTCGCGAAA-1	2	2	2	2	3	2	2	2	2	2	2	2	7	2	2	2	2	2	2	2	2	0	3	3	3	2	2	16
L33.CTGCCTAGTCATCGGC-1	2	2	2	2	3	2	2	2	2	2	-	-	-	-	-	-	2	2	2	2	2	45	-	-	-	3	3	2
L33.CTGCCTAAGCGATCCC-1	2	2	2	2	2	2	2	2	5	2	2	2	20	2	2	2	2	2	2	2	2	2	3	3	3	2	2	5
L33.CTGATCCTCGTAGATC-1	2	2	4	4	6	2	2	2	2	2	2	2	4	2	2	2	2	2	2	2	2	0	-	-	-	2	2	6
L33.CTGATCCTCATATCGG-1	2	2	2	2	3	2	2	2	2	2	2	2	0	2	2	2	2	2	2	2	2	12	-	-	-	2	2	48
L33.CTGATAGCACCGGAAA-1	2	2	-	-	-	2	2	2	2	2	2	2	2	2	2	2	2	2	2	2	2	0	6	3	3	2	2	0
L33.CTGATAGAGACCTTTG-1	2	2	2	2	3	2	2	2	2	2	2	2	59	2	2	2	2	2	2	2	2	0	-	-	-	2	2	0
L33.CTGAAGTTCTTCCTTC-1	2	2	-	-	-	2	2	2	2	2	2	2	0	2	2	2	2	2	2	2	2	6	-	-	-	2	2	0
L33.CTGAAGTGTCAGAAGC-1	2	2	2	2	3	2	2	2	2	2	2	2	7	2	2	2	2	2	2	2	2	0	-	-	-	2	2	16
L33.CTGAAGTCAATGGAGC-1	2	2	-	-	-	2	2	2	5	2	2	2	0	2	2	2	2	2	2	2	2	46	-	-	-	2	2	0
L33.CTGAAGTCAAGGCTCC-1	2	2	2	2	3	2	2	2	2	2	2	2	6	2	2	2	2	2	2	2	2	4	-	-	-	2	2	0
L33.CTGAAGTAGCGGATCA-1	2	2	-	-	-	2	2	2	2	2	2	2	0	2	2	2	2	2	2	2	2	0	3	3	3	2	2	16
L33.CTGAAGTAGAGTGACC-1	-	-	-	-	-	2	2	2	2	2	2	2	25	2	2	2	2	2	2	2	2	0	-	-	-	2	2	0
L33.CTGAAACTCTAACGGT-1	2	2	-	-	-	2	2	2	2	2	2	2	3	2	2	2	2	2	2	2	2	0	-	-	-	2	2	0
L33.CTGAAACTCCAGAGGA-1	2	2	2	2	2	2	2	2	5	2	2	2	21	2	2	2	2	2	2	2	2	2	3	3	3	2	2	0
L33.CTGAAACGTTCATGGT-1	2	2	-	-	-	2	2	2	2	2	2	2	14	2	2	2	2	2	2	2	2	0	-	-	-	2	2	29
L33.CTGAAACCATGGTCAT-1	3	7	4	4	6	2	4	4	4	2	-	-	-	4	2	0	3	3	6	3	7	10	-	-	-	-	-	-
L33.CTCTGGTTCACATACG-1	2	2	2	2	2	2	2	2	2	2	2	2	0	2	2	2	2	2	2	2	2	2	11	3	3	2	2	14
L33.CTCTGGTGTCTCTTAT-1	2	2	2	2	2	2	2	2	2	2	6	2	0	2	2	2	2	2	2	2	2	2	3	3	3	2	2	14
L33.CTCTGGTGTATAAACG-1	2	2	9	6	10	2	2	2	2	2	2	2	0	2	2	2	2	2	2	2	2	2	3	3	3	2	2	5
L33.CTCTGGTCATCCGTGG-1	2	2	-	-	-	2	2	2	2	2	2	2	0	2	2	2	2	2	2	2	2	7	-	-	-	2	2	0
L33.CTCTGGTCAGACACTT-1	2	2	2	2	3	2	2	2	2	2	2	2	0	2	2	2	2	2	2	2	2	0	6	3	3	2	2	0
L33.CTCTACGTCTTAGCCC-1	2	2	2	2	3	2	2	2	2	2	2	2	0	2	2	2	2	2	2	2	2	0	3	3	3	2	2	0
L33.CTCTACGGTTTGTTTC-1	-	-	-	-	-	2	2	2	2	2	2	2	7	2	2	2	2	2	2	2	2	0	-	-	-	2	2	5
L33.CTCTACGGTATCGCAT-1	2	2	2	2	3	2	2	2	2	2	2	2	0	2	2	2	2	2	2	2	2	0	-	-	-	2	2	49
L33.CTCTACGCAGGGTTAG-1	2	2	-	-	-	2	2	2	2	2	2	2	0	2	2	2	2	2	2	2	2	0	-	-	-	2	2	0
L33.CTCTACGCAGATCGGA-1	2	2	2	2	3	2	2	2	2	2	2	2	3	2	2	2	2	2	2	2	2	0	-	-	-	2	2	0
L33.CTCTACGCACGAAACG-1	2	2	9	6	10	2	2	2	2	2	2	2	0	2	2	2	2	2	2	2	2	30	3	3	3	2	2	0
L33.CTCTACGCACATCTTT-1	2	2	9	5	9	2	2	2	2	2	2	2	0	2	2	2	2	2	2	2	2	12	-	-	-	-	-	-
L33.CTCTACGAGAAGGTGA-1	2	2	2	2	3	2	2	2	2	2	2	2	0	2	2	2	2	2	2	2	2	9	3	3	3	2	2	0
L33.CTCTAATTCAAGCCTA-1	2	2	2	2	3	2	2	2	2	2	2	2	0	2	2	2	2	2	2	2	2	12	3	3	3	2	2	7
L33.CTCTAATGTATATGGA-1	2	2	2	2	3	2	2	2	2	2	2	2	7	2	2	2	2	2	2	2	2	0	-	-	-	2	2	16
L33.CTCTAATGTAGCTTGT-1	2	2	-	-	-	2	2	2	2	2	2	2	0	2	2	2	2	2	2	2	2	0	-	-	-	2	2	5
L33.CTCTAATGTAGAGCTG-1	2	2	-	-	-	2	2	2	2	2	2	2	0	2	2	2	2	2	2	2	2	11	3	3	3	2	2	7
L33.CTCTAATCACCTTGTC-1	2	2	2	2	2	2	2	2	5	2	2	2	0	2	2	2	2	2	2	2	2	2	3	3	3	2	2	7
L33.CTCGTCATCTGCGGCA-1	2	2	-	-	-	2	2	2	2	2	-	-	-	2	2	2	2	2	2	2	2	0	3	3	3	2	2	21
L33.CTCGTCAGTTCCCTTG-1	2	2	2	2	3	2	2	2	2	2	2	2	0	2	2	2	2	2	2	2	2	4	-	-	-	2	2	0
L33.CTCGTCAGTCACAAGG-1	2	2	2	2	3	2	2	2	2	2	6	2	7	2	2	2	2	2	2	2	2	0	-	-	-	2	2	0
L33.CTCGTCACACACCGAC-1	2	2	-	-	-	2	2	2	2	2	2	2	0	2	2	2	2	2	2	2	2	0	-	-	-	2	2	0
L33.CTCGTCAAGAGGGCTT-1	2	2	2	2	2	2	2	2	2	2	2	2	24	2	2	2	2	2	2	2	2	0	-	-	-	-	-	-
L33.CTCGTCAAGACTGGGT-1	2	2	-	-	-	2	2	2	2	2	-	-	-	2	2	2	2	2	2	2	2	12	-	-	-	-	-	-
L33.CTCGTACGTTCCACTC-1	2	2	2	2	3	2	2	2	2	2	2	2	0	2	2	2	2	2	2	2	2	0	2	12	9	2	2	16
L33.CTCGTACGTGTTTGGT-1	2	2	-	-	-	2	2	2	2	2	2	2	2	2	2	2	2	2	2	2	2	9	-	-	-	2	2	0
L33.CTCGTACGTGAGGGTT-1	2	2	-	-	-	2	2	2	-	-	2	2	21	2	2	2	2	2	2	2	2	2	-	-	-	2	2	0
L33.CTCGTACGTAGCGTCC-1	2	2	2	2	2	2	2	2	2	2	2	2	0	2	2	2	2	2	2	2	2	2	-	-	-	2	2	5
L33.CTCGTACCATATGCTG-1	2	2	-	-	-	2	2	2	2	2	2	2	0	6	9	19	2	2	2	2	2	0	-	-	-	3	3	2
L33.CTCGTACCAGCTTAAC-1	2	2	2	2	3	2	2	2	2	2	2	2	3	2	2	2	2	2	2	2	2	0	-	-	-	2	2	0
L33.CTCGTACCACAGGTTT-1	2	2	-	-	-	2	2	2	2	2	2	2	7	2	2	2	2	2	2	2	2	0	-	-	-	2	2	0
L33.CTCGTACAGCTGTCTA-1	2	2	2	2	3	2	2	2	2	2	2	2	0	2	2	2	2	2	2	2	2	9	-	-	-	2	2	0
L33.CTCGTACAGCTGCCCA-1	2	2	-	-	-	2	2	2	2	2	2	2	7	2	2	2	2	2	2	2	2	0	-	-	-	2	2	16
L33.CTCGTACAGAAGGTTT-1	2	2	2	2	2	2	2	2	2	2	2	2	0	2	2	2	2	2	2	2	2	2	-	-	-	-	-	-
L33.CTCGGGATCTTTACAC-1	2	2	-	-	-	2	2	2	2	2	2	2	4	2	2	2	2	2	2	2	2	0	-	-	-	2	2	6
L33.CTCGGGATCGGAGGTA-1	2	2	-	-	-	2	2	2	2	2	2	2	0	2	2	2	2	2	2	2	2	12	-	-	-	2	2	16
L33.CTCGGGATCGCCAAAT-1	2	2	2	2	3	2	2	2	2	2	2	2	2	2	2	2	2	2	2	2	2	0	-	-	-	2	2	34
L33.CTCGGGATCCCATTAT-1	3	4	4	4	6	2	4	4	4	21	5	4	2	4	2	0	3	3	17	3	18	32	10	13	0	8	7	6
L33.CTCGGGAGTCTAGAGG-1	3	3	-	-	-	-	-	-	2	2	2	7	2	3	2	20	3	3	18	-	-	-	-	-	-	3	16	50
L33.CTCGGGACACAACGCC-1	2	2	2	2	2	2	2	2	2	2	2	2	5	2	2	2	2	2	2	2	2	0	6	3	3	2	2	5
L33.CTCGGGACAACGATGG-1	2	2	9	6	10	2	2	2	2	2	2	2	0	2	2	2	2	2	2	-	-	-	-	-	-	2	2	0
L33.CTCGGGAAGAAGGTGA-1	2	2	9	6	10	2	2	2	2	2	2	2	7	2	2	2	2	2	2	2	2	0	-	-	-	2	2	8
L33.CTCGGAGTCCTACAGA-1	2	2	2	2	3	2	2	2	2	2	2	2	0	2	2	2	2	2	2	2	2	0	-	-	-	2	2	16
L33.CTCGGAGTCCGCTGTT-1	2	2	2	2	3	2	2	2	2	2	2	2	0	2	2	2	2	2	2	2	2	9	-	-	-	2	2	0
L33.CTCGGAGTCAGGATCT-1	2	2	2	2	3	2	2	2	2	2	2	2	3	2	2	2	2	2	2	2	2	19	-	-	-	2	2	0
L33.CTCGGAGGTGGCCCTA-1	2	2	-	-	-	2	2	2	-	-	2	2	0	2	2	2	2	2	2	2	2	2	-	-	-	-	-	-
L33.CTCGGAGGTCAGTGGA-1	2	2	-	-	-	2	2	2	2	2	2	2	0	2	2	2	2	2	2	2	2	26	-	-	-	2	2	0
L33.CTCGGAGGTATGCTTG-1	2	2	15	9	0	2	2	2	2	2	2	2	0	2	2	2	2	2	2	2	2	0	3	3	3	2	2	0
L33.CTCGGAGGTAGCAAAT-1	2	2	-	-	-	2	2	2	2	2	2	2	2	2	2	2	2	2	2	2	2	0	-	-	-	2	2	0
L33.CTCGGAGAGTCAATAG-1	2	2	2	2	3	2	2	2	2	2	2	2	0	2	2	2	2	2	2	2	2	0	3	3	3	2	2	0
L33.CTCGGAGAGCGACGTA-1	2	19	-	-	-	12	10	19	12	10	10	8	60	9	10	2	2	13	19	10	19	47	9	3	0	12	17	5
L33.CTCGGAGAGATGCGAC-1	2	2	2	2	3	2	2	2	2	2	2	2	0	2	2	2	2	2	2	2	2	0	-	-	-	2	2	0
L33.CTCGAGGGTAGGAGTC-1	2	2	2	2	3	2	2	2	2	2	2	2	0	2	2	2	2	2	2	2	2	12	-	-	-	2	2	0
L33.CTCGAGGAGTACGATA-1	2	2	-	-	-	2	2	2	2	2	2	2	3	2	2	2	2	2	2	2	2	0	-	-	-	2	2	0
L33.CTCGAAATCATAGCAC-1	3	6	2	2	8	3	2	6	7	2	2	2	25	2	2	9	5	2	18	5	2	48	14	3	3	3	2	0
L33.CTCGAAATCAGAGCTT-1	2	2	-	-	-	2	2	2	2	2	2	2	3	2	2	2	2	2	2	2	2	12	3	3	3	2	2	0
L33.CTCGAAATCAACACCA-1	2	2	2	2	3	2	2	2	2	2	2	2	3	2	2	2	2	2	2	2	2	0	-	-	-	2	2	0
L33.CTCGAAAGTATATCCG-1	2	2	2	2	2	2	2	2	5	2	2	2	0	2	2	2	2	2	2	2	2	2	3	3	3	2	2	35
L33.CTCGAAACATTACCTT-1	2	2	-	-	-	2	2	2	2	2	2	2	7	2	2	2	2	2	2	2	2	0	-	-	-	3	18	19
L33.CTCGAAACACGGCCAT-1	2	2	2	2	3	2	2	2	2	2	2	2	0	2	2	2	2	2	2	2	2	11	3	3	3	2	2	0
L33.CTCGAAAAGACTAGGC-1	2	2	2	2	3	2	2	2	2	2	2	2	0	2	2	2	2	2	2	2	2	11	-	-	-	2	2	0
L33.CTCGAAAAGAATCTCC-1	2	2	-	-	-	2	2	2	2	2	2	2	0	2	2	2	2	2	2	2	2	7	-	-	-	2	2	5
L33.CTCGAAAAGAAGAAGC-1	2	2	-	-	-	2	2	2	2	2	2	2	4	2	2	2	2	2	2	2	2	0	-	-	-	2	2	0
L33.CTCCTAGTCGAACGGA-1	2	2	2	2	2	2	2	2	4	2	2	2	0	2	2	2	2	2	2	2	2	2	-	-	-	2	2	0
L33.CTCCTAGTCCAGATCA-1	2	19	-	-	-	12	10	19	12	10	10	8	60	9	10	2	2	13	19	10	19	47	9	3	0	12	17	5
L33.CTCCTAGTCATAACCG-1	2	2	2	2	3	2	2	2	2	2	2	2	3	2	2	2	2	2	2	2	2	0	-	-	-	2	2	0
L33.CTCCTAGTCAAGGCTT-1	2	2	-	-	-	2	2	2	5	2	2	2	2	2	2	2	2	2	2	2	2	2	-	-	-	2	2	0
L33.CTCCTAGTCAAACGGG-1	2	2	2	2	3	2	2	2	2	2	2	2	3	2	2	2	2	2	2	2	2	4	-	-	-	2	2	7
L33.CTCCTAGCATCACCCT-1	2	2	2	2	3	2	2	2	2	2	2	2	0	2	2	2	2	2	2	2	2	0	-	-	-	2	2	6
L33.CTCCTAGCAAGGTTCT-1	2	2	-	-	-	2	2	2	5	2	2	2	0	2	2	2	2	2	2	2	2	2	3	14	3	2	2	0
L33.CTCCTAGAGCTCCTTC-1	2	2	2	2	3	2	2	2	2	2	2	2	2	2	2	2	2	2	2	2	2	0	3	3	3	2	2	0
L33.CTCATTATCCTCGCAT-1	2	2	2	2	3	2	2	2	2	2	2	2	0	2	2	2	2	2	2	2	2	0	6	3	3	2	2	0
L33.CTCATTATCACTTATC-1	2	2	-	-	-	2	2	2	2	2	2	2	3	2	2	2	2	2	2	2	2	44	-	-	-	2	2	0
L33.CTCAGAAGTTGGAGGT-1	2	2	2	2	3	2	2	2	2	2	2	2	4	2	2	2	2	2	2	2	2	0	3	3	3	2	2	0
L33.CTCAGAACAGATCTGT-1	2	2	2	2	3	2	2	2	2	2	2	2	2	2	2	2	2	2	2	2	2	19	-	-	-	2	2	0
L33.CTCAGAACAAGCGAGT-1	2	2	-	-	-	2	2	2	2	2	2	2	0	2	2	2	2	2	2	2	2	49	3	3	3	2	2	0
L33.CTCACACTCGGTGTTA-1	2	2	2	2	3	2	2	2	2	2	2	2	0	2	2	2	2	2	2	2	2	0	-	-	-	2	2	7
L33.CTCACACTCGCCGTGA-1	2	2	2	2	3	2	2	2	2	2	2	2	0	2	2	2	2	2	2	2	2	0	-	-	-	2	2	0
L33.CTCACACTCGCAAACT-1	2	2	-	-	-	2	2	2	2	2	2	2	7	2	2	2	2	2	2	2	2	0	-	-	-	2	2	0
L33.CTCACACTCCTATGTT-1	2	2	-	-	-	2	2	2	2	2	6	2	7	2	2	2	2	2	2	2	2	0	-	-	-	2	2	0
L33.CTCACACGTTGGAGGT-1	2	2	-	-	-	2	2	2	2	2	2	2	0	2	2	2	2	2	2	2	2	2	3	3	3	2	2	14
L33.CTCACACGTGAAAGAG-1	2	2	-	-	-	2	2	2	2	2	2	2	4	2	2	2	2	2	2	2	2	0	11	3	3	2	2	7
L33.CTCACACCAAGAGTCG-1	2	2	-	-	-	2	2	2	2	2	2	2	0	2	2	2	2	2	2	2	2	0	-	-	-	2	2	0
L33.CTCACACAGGATGGTC-1	2	2	2	2	2	2	2	2	2	2	2	2	0	2	2	2	2	2	2	2	2	2	3	3	3	2	2	0
L33.CTAGTGAGTCACCTAA-1	2	2	-	-	-	2	2	2	2	2	2	2	2	2	2	2	2	2	2	2	2	0	3	3	3	2	2	0
L33.CTAGTGAGTAGCACGA-1	2	2	2	2	2	2	2	2	2	2	2	2	0	2	2	2	2	2	2	2	2	0	-	-	-	2	2	5
L33.CTAGTGACATGCCTAA-1	2	2	-	-	-	2	2	2	2	2	2	2	28	2	2	2	2	2	2	2	2	2	-	-	-	2	2	0
L33.CTAGTGACATGATCCA-1	2	2	-	-	-	2	2	2	2	2	2	2	21	2	2	2	2	2	2	2	2	26	-	-	-	-	-	-
L33.CTAGTGACAAGCCTAT-1	2	2	-	-	-	2	2	2	2	2	2	2	7	2	2	2	2	2	2	2	2	0	-	-	-	2	2	0
L33.CTAGTGAAGCCCAACC-1	2	2	2	2	3	2	2	2	2	2	2	2	4	2	2	2	2	2	2	2	2	50	3	3	3	2	2	0
L33.CTAGTGAAGAATCTCC-1	2	2	-	-	-	2	2	2	2	2	2	2	4	2	2	2	2	2	2	2	2	4	-	-	-	-	-	-
L33.CTAGTGAAGAACAATC-1	2	2	-	-	-	2	2	2	2	2	2	2	7	2	2	2	2	2	2	2	2	0	3	3	3	2	2	17
L33.CTAGCCTCAAGACGTG-1	-	-	-	-	-	2	2	2	2	2	2	2	0	2	2	2	2	2	2	2	2	0	-	-	-	2	2	0
L33.CTAGAGTTCTCAAGTG-1	2	2	-	-	-	2	2	2	2	2	2	2	0	2	2	2	2	2	2	2	2	44	3	3	3	2	2	0
L33.CTAGAGTTCGTGACAT-1	2	2	2	2	2	2	2	2	2	2	2	2	4	2	2	2	2	2	2	2	2	2	3	3	3	2	2	0
L33.CTAGAGTGTTCGAATC-1	2	2	2	2	2	2	2	2	5	2	2	2	12	2	2	2	2	2	2	2	2	0	-	-	-	2	2	7
L33.CTAGAGTGTGCCTTGG-1	3	17	2	2	21	2	2	15	2	12	2	2	0	2	2	2	6	2	2	2	2	29	-	-	-	-	-	-
L33.CTAGAGTGTCTCCCTA-1	2	2	-	-	-	13	11	2	2	2	2	2	0	2	2	2	2	2	2	2	2	0	-	-	-	2	2	0
L33.CTAGAGTGTCGTCTTC-1	2	2	9	5	9	2	2	2	2	2	2	2	0	2	2	2	2	2	2	2	2	0	-	-	-	2	2	0
L33.CTAGAGTCAGCCTATA-1	2	2	2	2	3	2	2	2	2	2	2	2	7	2	2	2	2	2	2	2	2	0	3	3	3	2	2	16
L33.CTAGAGTCAAGACACG-1	2	2	-	-	-	2	2	2	2	2	2	2	0	2	2	2	2	2	2	2	2	26	3	3	3	2	2	0
L33.CTACGTCTCTTGCAAG-1	2	2	-	-	-	2	2	2	2	2	2	2	0	2	2	2	2	2	2	2	2	26	-	-	-	2	2	0
L33.CTACGTCTCCAAAGTC-1	2	2	2	2	3	2	2	2	2	2	2	2	3	2	2	2	2	2	2	2	2	51	3	3	3	2	2	0
L33.CTACGTCGTTAGGGTG-1	2	2	15	9	0	2	2	2	2	2	2	2	0	2	2	2	2	2	2	2	2	27	-	-	-	-	-	-
L33.CTACGTCAGTTCCACA-1	2	2	2	2	2	2	2	2	2	2	2	2	0	2	2	2	2	2	2	2	2	2	3	3	3	-	-	-
L33.CTACGTCAGGCCGAAT-1	2	2	2	2	2	2	2	2	2	2	2	2	0	2	2	2	2	2	2	2	2	0	-	-	-	2	2	0
L33.CTACCCATCGGCTTGG-1	2	2	2	2	3	2	2	2	2	2	2	2	2	2	2	2	2	2	2	2	2	0	-	-	-	2	2	0
L33.CTACCCATCATGCAAC-1	2	2	2	2	2	2	2	2	5	2	2	2	9	2	2	2	2	2	2	2	2	2	-	-	-	2	2	0
L33.CTACCCAGTATTCTCT-1	2	2	2	2	3	2	2	2	2	2	2	2	3	2	2	2	2	2	2	2	2	0	-	-	-	2	2	0
L33.CTACCCACAACGATCT-1	2	2	2	2	3	2	2	2	2	2	2	2	7	2	2	2	2	2	2	2	2	0	6	3	3	2	2	0
L33.CTACCCAAGTACGATA-1	2	2	2	2	3	2	2	2	2	2	2	2	0	2	2	2	2	2	2	2	2	0	3	3	3	2	2	0
L33.CTACATTGTGTCAATC-1	2	2	-	-	-	2	2	2	5	2	2	2	0	2	2	2	2	2	2	2	2	2	3	3	3	2	2	0
L33.CTACATTGTATCGCAT-1	2	2	-	-	-	2	2	2	2	2	2	2	0	2	2	2	2	2	2	2	2	6	-	-	-	2	2	0
L33.CTACATTCACGGTAAG-1	2	2	2	2	3	2	2	2	2	2	2	2	0	2	2	2	2	2	2	2	2	9	11	3	3	2	2	0
L33.CTACATTCACATGTGT-1	2	2	-	-	-	2	2	2	2	2	2	2	4	2	2	2	2	2	2	2	2	2	6	3	3	2	2	0
L33.CTACATTAGCGAAGGG-1	3	11	2	2	8	3	2	3	13	2	2	2	9	2	2	2	2	2	2	11	2	0	-	-	-	9	2	15
L33.CTACACCAGTGAATTG-1	2	2	7	6	10	2	2	2	2	2	2	2	4	2	2	2	2	2	2	2	2	0	-	-	-	2	2	0
L33.CTAATGGTCACGATGT-1	2	2	2	2	3	2	2	2	2	2	2	2	7	2	2	2	2	2	2	2	2	0	3	3	3	2	2	0
L33.CTAATGGGTCTGGTCG-1	2	2	2	2	2	2	2	2	5	2	2	2	2	2	2	2	2	2	2	2	2	2	-	-	-	2	2	0
L33.CTAATGGCACCCTATC-1	2	2	2	2	3	2	2	2	2	2	2	2	2	2	2	2	2	2	2	2	2	0	3	3	3	2	2	0
L33.CTAAGACGTCCGTTAA-1	2	2	2	2	3	2	2	2	2	2	2	2	7	2	2	2	2	2	2	2	2	0	-	-	-	2	2	0
L33.CTAAGACGTCCGAACC-1	2	2	2	2	3	2	2	2	2	2	2	2	0	2	2	2	2	2	2	2	2	12	-	-	-	2	2	0
L33.CTAAGACCATGCAACT-1	2	2	2	2	2	2	2	2	2	2	2	2	4	2	2	2	2	2	2	2	2	0	-	-	-	2	2	5
L33.CTAACTTTCCGCGGTA-1	2	2	2	2	2	2	2	2	2	2	2	2	4	2	2	2	2	2	2	2	2	2	3	3	3	2	2	0
L33.CTAACTTTCCCATTTA-1	2	2	2	2	3	2	2	2	2	2	2	2	3	2	2	2	2	2	2	2	2	0	6	3	3	2	2	0
L33.CTAACTTGTTCGCGAC-1	2	2	-	-	-	2	2	2	2	2	2	2	0	2	2	2	2	2	2	2	2	0	-	-	-	2	2	6
L33.CTAACTTCACACATGT-1	2	2	2	2	3	2	2	2	2	2	2	2	7	2	2	2	2	2	2	2	2	0	-	-	-	2	2	16
L33.CTAACTTAGGCTCAGA-1	2	2	-	-	-	2	2	2	2	2	-	-	-	-	-	-	2	2	2	-	-	-	3	3	3	2	2	5
L33.CTAACTTAGACCGGAT-1	2	2	7	6	10	2	2	2	2	2	2	2	9	2	2	2	2	2	2	2	2	2	3	3	3	2	2	0
L33.CGTTGGGTCCTTGACC-1	2	2	-	-	-	2	2	2	2	2	2	2	0	2	2	2	2	2	2	2	2	19	-	-	-	2	2	0
L33.CGTTGGGCATGAAGTA-1	2	2	-	-	-	2	2	2	2	2	2	2	7	2	2	2	2	2	2	2	2	28	-	-	-	2	2	7
L33.CGTTGGGCACCCAGTG-1	2	2	-	-	-	2	2	2	2	2	2	2	0	2	2	2	2	2	2	2	2	2	-	-	-	2	2	0
L33.CGTTGGGCAACTGCTA-1	2	2	2	2	3	2	2	2	2	2	2	2	3	2	2	2	2	2	2	2	2	0	-	-	-	2	2	5
L33.CGTTGGGAGTCTCGGC-1	2	2	2	2	3	2	2	2	2	2	2	2	3	2	2	2	2	2	2	2	2	0	-	-	-	2	2	24
L33.CGTTCTGGTTTAGCTG-1	2	2	-	-	-	2	2	2	5	2	2	2	25	2	2	2	2	2	2	2	2	2	2	2	2	2	2	0
L33.CGTTCTGGTTAGTGGG-1	2	2	2	2	3	2	2	2	2	2	2	2	3	2	2	2	2	2	2	2	2	0	3	3	3	2	2	0
L33.CGTTCTGGTGGCAAAC-1	2	2	-	-	-	2	2	2	2	2	-	-	-	2	2	2	2	2	2	2	2	2	-	-	-	2	2	14
L33.CGTTCTGGTCGAATCT-1	2	2	2	2	3	2	2	2	2	2	2	2	7	2	2	2	2	2	2	2	2	0	-	-	-	2	2	0
L33.CGTTCTGAGCAACGGT-1	2	2	-	-	-	2	2	2	2	2	2	2	2	2	2	2	2	2	2	2	2	0	-	-	-	2	2	0
L33.CGTTAGATCAAACGGG-1	4	3	2	2	12	4	2	2	6	7	-	-	-	2	2	12	2	6	0	2	2	0	-	-	-	7	6	5
L33.CGTTAGAGTCATCGGC-1	2	2	2	2	3	2	2	2	2	2	2	2	4	2	2	2	2	2	2	2	2	4	-	-	-	-	-	-
L33.CGTTAGACATGTAGTC-1	3	7	9	5	9	2	2	2	8	6	5	4	14	2	3	10	2	5	13	7	8	6	4	2	2	3	3	2
L33.CGTTAGACAAGCCATT-1	2	2	2	2	3	2	2	2	2	2	2	2	7	2	2	2	2	2	2	2	2	0	-	-	-	2	2	5
L33.CGTTAGAAGACCACGA-1	2	2	2	2	3	2	2	2	2	2	2	2	0	2	2	2	2	2	2	2	2	0	-	-	-	2	2	0
L33.CGTGTCTTCGCATGAT-1	2	2	-	-	-	2	2	2	2	2	2	2	0	2	2	2	2	2	2	2	2	0	-	-	-	2	2	0
L33.CGTGTCTCATTCACTT-1	2	2	2	2	3	2	2	2	2	2	2	2	0	2	2	2	2	2	2	2	2	0	-	-	-	2	2	0
L33.CGTGTCTAGACTAGAT-1	2	2	-	-	-	2	2	2	2	2	-	-	-	2	2	2	2	2	2	2	2	0	3	3	3	2	2	0
L33.CGTGTAACATAGTAAG-1	2	2	2	2	2	2	2	2	2	2	2	2	0	2	2	2	2	2	2	2	2	2	-	-	-	2	2	20
L33.CGTGAGCGTCTCATCC-1	2	2	14	8	2	2	2	2	2	2	2	2	0	2	2	2	2	2	2	2	2	11	6	3	3	2	2	7
L33.CGTGAGCGTACGCACC-1	2	2	2	2	3	2	2	2	2	2	2	2	0	2	2	2	2	2	2	2	2	0	3	3	3	2	2	16
L33.CGTGAGCCATCGATGT-1	2	2	2	2	3	2	2	2	2	2	2	2	2	2	2	2	2	2	2	2	2	0	3	3	3	2	2	0
L33.CGTCTACTCGACCAGC-1	2	2	2	2	3	2	2	2	2	2	2	2	4	2	2	2	2	2	2	2	2	0	3	3	3	2	2	0
L33.CGTCTACGTCCAGTGC-1	2	2	-	-	-	2	2	2	2	2	2	2	0	2	2	2	2	2	2	2	2	0	-	-	-	3	3	2
L33.CGTCTACGTCACTTCC-1	2	2	2	2	2	2	2	2	2	2	2	2	8	2	2	2	2	2	2	-	-	-	3	3	3	3	3	2
L33.CGTCCATTCGACGGAA-1	2	2	2	2	3	2	2	2	2	2	2	2	0	2	2	2	2	2	2	2	2	4	3	3	3	2	2	16
L33.CGTCCATGTCACCCAG-1	2	2	2	2	3	2	2	2	2	2	2	2	2	2	2	2	2	2	2	2	2	0	3	3	3	2	2	0
L33.CGTCCATCACCATGTA-1	2	2	-	-	-	2	2	2	5	2	2	2	0	2	2	2	2	2	2	2	2	2	3	3	3	2	2	7
L33.CGTCCATCAACGATGG-1	2	2	2	2	3	2	2	2	2	2	2	2	0	2	2	2	2	2	2	2	2	0	3	3	3	2	2	0
L33.CGTCCATAGAGCTGGT-1	2	2	2	2	3	2	2	2	2	2	2	2	7	2	2	2	2	2	2	2	2	0	6	3	3	2	2	8
L33.CGTCAGGGTTCCGTCT-1	2	2	-	-	-	2	2	2	2	2	2	2	0	2	2	2	2	2	2	2	2	22	-	-	-	2	2	0
L33.CGTCAGGGTTAGATGA-1	2	2	2	2	3	2	2	2	2	2	2	2	3	2	2	2	2	2	2	2	2	24	-	-	-	2	2	0
L33.CGTCAGGGTGTCTGAT-1	2	2	-	-	-	2	2	2	2	2	2	2	15	2	2	2	2	2	2	2	2	2	-	-	-	2	2	14
L33.CGTCAGGGTCATACTG-1	2	2	-	-	-	2	2	2	2	2	2	2	61	2	2	2	2	2	2	2	2	0	19	3	8	2	2	0
L33.CGTCACTTCCGAGCCA-1	2	2	2	2	2	2	2	2	2	2	-	-	-	2	2	2	2	2	2	2	2	0	3	3	3	2	2	5
L33.CGTCACTGTAAAGGAG-1	2	2	-	-	-	2	2	2	2	2	2	2	0	2	2	2	2	2	2	2	2	0	-	-	-	2	2	16
L33.CGTCACTCATGCTGGC-1	2	2	-	-	-	2	2	2	5	2	2	2	4	2	2	2	2	2	2	2	2	2	-	-	-	2	2	0
L33.CGTCACTCATGCCTAA-1	2	2	2	2	2	2	2	2	2	2	2	2	0	2	2	2	2	2	2	2	2	35	-	-	-	2	2	0
L33.CGTCACTCAACACGCC-1	2	2	-	-	-	2	2	2	5	2	2	2	0	2	2	2	2	2	2	2	2	2	3	3	3	2	2	0
L33.CGTCACTAGCGGCTTC-1	2	2	2	2	3	2	2	2	2	2	2	2	0	2	2	2	2	2	2	2	2	4	-	-	-	2	2	0
L33.CGTAGGCTCGTTACAG-1	2	2	2	2	3	2	2	2	2	2	2	2	0	2	2	2	2	2	2	2	2	26	-	-	-	2	2	0
L33.CGTAGGCTCGACGGAA-1	2	2	2	2	3	2	2	2	2	2	2	2	0	2	2	2	2	2	2	2	2	0	7	3	3	2	2	7
L33.CGTAGGCGTTTCGCTC-1	2	2	-	-	-	2	2	2	2	2	2	2	2	3	5	15	2	2	2	2	2	0	-	-	-	-	-	-
L33.CGTAGGCGTCCAGTAT-1	2	2	-	-	-	2	2	2	2	2	2	2	0	2	2	2	2	2	2	2	2	0	-	-	-	2	2	0
L33.CGTAGGCCAGACAAGC-1	2	2	2	2	3	2	2	2	2	2	2	2	24	2	2	2	2	2	2	2	2	0	3	3	3	2	2	8
L33.CGTAGGCCAAGGGTCA-1	2	2	2	2	2	2	2	2	2	2	2	2	0	2	2	2	2	2	2	2	2	2	3	3	3	2	2	51
L33.CGTAGCGTCTGCTGCT-1	2	2	2	2	2	2	2	2	2	2	2	2	0	2	2	2	2	2	2	2	2	2	6	3	3	2	2	0
L33.CGTAGCGTCTAAGCCA-1	2	2	-	-	-	2	2	2	2	2	2	2	5	2	2	2	2	2	2	2	2	0	3	3	3	-	-	-
L33.CGTAGCGCACTACAGT-1	2	2	2	2	2	2	2	2	2	2	-	-	-	2	2	2	2	2	2	2	2	2	6	3	3	2	2	5
L33.CGTAGCGCACCATCCT-1	2	2	2	2	3	2	2	2	2	2	2	2	0	2	2	2	2	2	2	2	2	0	-	-	-	2	2	0
L33.CGGTTAATCAGCGATT-1	2	2	-	-	-	2	2	2	2	2	2	2	3	2	2	2	2	2	2	2	2	0	3	3	3	2	2	52
L33.CGGTTAACACGGATAG-1	2	2	2	2	2	2	2	2	2	2	2	2	0	2	2	2	2	2	2	2	2	35	3	3	3	2	2	0
L33.CGGTTAAAGGTACTCT-1	2	2	-	-	-	2	2	2	2	2	2	2	0	2	2	2	2	2	2	2	2	2	-	-	-	2	2	0
L33.CGGGTCATCTGAGTGT-1	2	2	2	2	2	2	2	2	5	2	2	2	0	2	2	2	2	2	2	2	2	2	-	-	-	2	2	5
L33.CGGGTCAGTTCAGACT-1	2	2	2	2	2	2	2	2	5	2	2	2	0	2	2	2	2	2	2	2	2	2	-	-	-	2	2	5
L33.CGGGTCAGTGTTTGTG-1	2	2	-	-	-	2	2	2	2	2	2	2	0	2	2	2	2	2	2	2	2	4	3	3	3	2	2	0
L33.CGGGTCAAGGTGACCA-1	2	2	2	2	3	2	2	2	2	2	2	2	3	2	2	2	2	2	2	2	2	0	-	-	-	2	2	0
L33.CGGCTAGGTAGCTCCG-1	3	7	9	5	9	9	7	11	8	6	5	4	14	2	3	10	2	5	13	7	8	6	-	-	-	3	3	2
L33.CGGCTAGAGCGCTCCA-1	2	2	2	2	2	2	2	2	2	2	2	2	0	2	2	2	2	2	2	2	2	2	-	-	-	2	2	5
L33.CGGAGTCAGCCTTGAT-1	2	2	-	-	-	2	2	2	2	2	2	2	7	-	-	-	2	2	2	2	2	0	-	-	-	2	2	7
L33.CGGAGTCAGCCAACAG-1	2	2	-	-	-	2	2	2	2	2	2	2	0	2	2	2	2	2	2	2	2	0	-	-	-	2	2	0
L33.CGGAGCTGTTCTCATT-1	2	2	2	2	3	2	2	2	2	2	2	2	4	2	2	2	2	2	2	2	2	0	-	-	-	2	2	0
L33.CGGAGCTGTCTCACCT-1	2	2	2	2	3	2	2	2	2	2	2	2	4	2	2	2	2	2	2	2	2	0	-	-	-	2	2	0
L33.CGGAGCTAGTTAGCGG-1	2	2	2	2	3	2	2	2	2	2	2	2	2	2	2	2	2	2	2	2	2	0	3	3	3	2	2	0
L33.CGGACTGTCCGTACAA-1	2	2	-	-	-	2	2	2	2	2	2	2	2	2	2	2	2	2	2	2	2	0	3	3	3	2	2	7
L33.CGGACTGGTCCAGTTA-1	4	14	-	-	-	-	-	-	-	-	3	2	25	-	-	-	11	14	20	-	-	-	16	3	0	13	3	2
L33.CGGACTGGTAAGTTCC-1	2	2	2	2	2	2	2	2	5	2	2	2	0	2	2	2	2	2	2	2	2	2	3	3	3	2	2	0
L33.CGGACTGCACCGATAT-1	2	2	-	-	-	2	2	2	2	2	2	2	7	2	2	2	2	2	2	2	2	0	-	-	-	2	2	0
L33.CGGACTGAGTACGATA-1	2	2	-	-	-	2	2	2	2	2	2	2	0	2	2	2	2	2	2	2	2	4	-	-	-	2	2	0
L33.CGGACTGAGCTGAAAT-1	2	2	2	2	2	2	2	2	-	-	2	2	3	-	-	-	2	2	2	2	2	0	-	-	-	-	-	-
L33.CGGACGTTCCACGTGG-1	2	2	2	2	3	2	2	2	2	2	2	2	3	2	2	2	2	2	2	2	2	0	3	3	3	2	2	0
L33.CGGACGTGTTGAACTC-1	2	2	2	2	3	2	2	2	2	2	2	2	36	2	2	2	2	2	2	2	2	13	-	-	-	2	2	24
L33.CGGACGTAGCTGCAAG-1	2	2	2	2	3	2	2	2	2	2	2	2	0	2	2	2	2	2	2	2	2	4	3	3	3	-	-	-
L33.CGGACGTAGACCTTTG-1	2	2	14	8	2	2	2	2	2	2	2	2	2	2	2	2	2	2	2	2	2	52	3	3	3	2	2	0
L33.CGGACACTCTCTTATG-1	2	2	2	2	3	2	2	2	2	2	2	2	0	2	2	2	2	2	2	2	2	7	3	3	3	2	2	0
L33.CGGACACCACCTTGTC-1	2	2	-	-	-	2	2	2	2	2	2	2	0	2	2	2	2	2	2	2	2	2	6	3	3	2	2	0
L33.CGCTTCAGTAGCGTAG-1	2	2	2	2	2	2	2	2	5	2	2	2	0	2	2	2	2	2	2	2	2	2	6	3	3	2	2	0
L33.CGCTTCAGTAAGGATT-1	2	2	-	-	-	2	2	2	2	2	2	2	9	2	2	2	2	2	2	2	2	0	6	3	3	2	2	0
L33.CGCTTCAAGTGTTGAA-1	4	3	2	2	12	4	2	20	6	7	-	-	-	2	2	7	2	6	10	8	12	24	-	-	-	7	6	5
L33.CGCTTCAAGAGGACGG-1	2	2	-	-	-	2	2	2	2	2	2	2	0	2	2	2	2	2	2	2	2	7	-	-	-	2	2	7
L33.CGCTGGAGTGTAAGTA-1	2	2	-	-	-	2	2	2	5	2	2	2	0	2	2	2	2	2	2	2	2	2	3	3	3	2	2	0
L33.CGCTGGAAGCTTTGGT-1	2	2	-	-	-	2	2	2	2	2	2	2	0	2	2	2	2	2	2	2	2	0	3	3	3	2	2	0
L33.CGCTATCGTTGAGGTG-1	2	2	2	2	2	2	2	2	2	2	2	2	62	2	2	2	2	2	2	2	2	2	-	-	-	2	2	0
L33.CGCTATCGTTCCACTC-1	2	2	2	2	2	2	2	2	2	2	2	2	15	2	2	2	2	2	2	2	2	2	3	3	3	2	2	14
L33.CGCGTTTTCGCGTTTC-1	2	2	2	2	3	2	2	2	2	2	2	2	0	2	2	2	2	2	2	2	2	0	3	3	3	2	2	6
L33.CGCGTTTAGCAACGGT-1	2	2	-	-	-	2	2	2	2	2	2	2	0	2	2	2	2	2	2	2	2	2	-	-	-	2	2	0
L33.CGCGGTATCCGTCAAA-1	2	2	-	-	-	2	2	2	2	2	2	2	7	2	2	2	2	2	2	2	2	0	-	-	-	2	2	0
L33.CGCGGTAGTTAGATGA-1	2	2	2	2	3	2	2	2	2	2	2	2	0	2	2	2	2	2	2	2	2	0	-	-	-	2	2	0
L33.CGCGGTAGTCTTGTCC-1	2	2	-	-	-	2	2	2	2	2	2	2	0	2	2	2	2	2	2	2	2	7	-	-	-	2	2	0
L33.CGCGGTAAGTCGAGTG-1	2	2	2	2	3	2	2	2	2	2	2	2	0	2	2	2	2	2	2	2	2	0	3	3	3	2	2	0
L33.CGCCAAGTCTTCGGTC-1	2	2	2	2	2	2	2	2	2	2	2	2	0	2	2	2	2	2	2	2	2	2	3	3	3	2	2	0
L33.CGCCAAGTCGGCGCAT-1	2	2	2	2	2	2	2	2	2	2	2	2	5	2	2	2	2	2	2	2	2	0	22	15	0	2	2	5
L33.CGCCAAGGTTCCGTCT-1	2	2	2	2	2	2	2	2	5	2	2	2	0	2	2	2	2	2	2	2	2	2	-	-	-	2	2	0
L33.CGCCAAGGTATATCCG-1	2	2	9	7	23	2	2	2	2	2	2	2	24	2	2	2	2	2	2	2	2	2	-	-	-	2	2	0
L33.CGCCAAGGTAGCGTCC-1	2	2	2	2	2	2	2	2	5	2	2	2	0	2	2	2	2	2	2	2	2	2	3	3	3	-	-	-
L33.CGCCAAGCACAGTCGC-1	2	2	2	2	2	2	2	2	5	2	2	2	0	2	2	2	2	2	2	2	2	2	-	-	-	2	2	0
L33.CGCCAAGAGTGGGTTG-1	2	2	-	-	-	2	2	2	2	2	2	2	0	2	2	2	2	2	2	2	2	0	-	-	-	2	2	35
L33.CGCCAAGAGACTGGGT-1	2	2	-	-	-	2	2	2	2	2	2	2	0	2	2	2	2	2	2	2	2	0	-	-	-	2	2	0
L33.CGATTGATCTATCGCC-1	2	2	-	-	-	2	2	2	2	2	2	2	0	2	2	2	2	2	2	2	2	4	6	3	3	2	2	0
L33.CGATTGATCGTCTGAA-1	2	2	2	2	3	2	2	2	2	2	2	2	0	2	2	2	2	2	2	2	2	0	3	3	3	2	2	0
L33.CGATTGAGTTGCGTTA-1	2	2	-	-	-	2	2	2	5	2	2	2	0	2	2	2	2	2	2	2	2	2	-	-	-	2	2	0
L33.CGATTGAGTCTGCAAT-1	2	2	-	-	-	2	2	2	2	2	2	2	0	2	2	2	2	2	2	2	2	4	-	-	-	2	2	53
L33.CGATTGAGTCGTGGCT-1	2	2	2	2	2	2	2	2	2	2	2	2	63	2	2	2	2	2	2	2	2	53	3	3	3	2	2	5
L33.CGATTGAGTCGGCATC-1	2	2	-	-	-	2	2	2	2	2	-	-	-	2	2	2	2	2	2	2	2	2	3	3	3	2	2	0
L33.CGATTGACATACTCTT-1	2	2	-	-	-	2	2	2	5	2	2	2	0	2	2	2	2	2	2	2	2	2	-	-	-	2	2	0
L33.CGATTGACACATGACT-1	2	2	2	2	2	2	2	2	2	2	6	2	7	2	2	2	2	2	2	2	2	0	-	-	-	2	2	0
L33.CGATTGAAGTGCGATG-1	2	2	-	-	-	2	2	2	2	2	2	2	0	2	2	2	2	2	2	2	2	0	-	-	-	2	2	0
L33.CGATTGAAGGGCACTA-1	2	2	14	8	2	2	2	2	2	2	2	2	3	2	2	2	2	2	2	2	2	0	3	3	3	2	2	0
L33.CGATGTAGTGTGGTTT-1	2	2	2	2	3	2	2	2	2	2	2	2	2	2	2	2	2	2	2	2	2	0	6	3	3	2	2	0
L33.CGATGTACAATGTTGC-1	2	2	-	-	-	2	2	2	2	2	2	2	0	2	2	2	2	2	2	2	2	0	-	-	-	2	2	0
L33.CGATGTAAGCGATCCC-1	2	2	2	2	2	2	2	2	2	2	2	2	0	2	2	2	2	2	2	2	2	2	3	3	3	2	2	0
L33.CGATGGCGTCAATACC-1	2	2	14	8	2	2	2	2	2	2	2	2	0	2	2	2	2	2	2	2	2	0	-	-	-	2	2	6
L33.CGATGGCAGAATCTCC-1	2	2	-	-	-	2	2	2	2	2	2	2	0	2	2	2	2	2	2	2	2	2	3	3	3	2	2	14
L33.CGATCGGTCTTGTATC-1	2	2	2	2	2	2	2	2	5	2	2	2	0	2	2	2	2	2	2	2	2	2	-	-	-	2	2	0
L33.CGATCGGTCCTCCTAG-1	2	2	2	2	3	2	2	2	2	2	2	2	0	2	2	2	2	2	2	2	2	0	-	-	-	2	2	0
L33.CGATCGGCACCGAATT-1	2	2	2	2	2	2	2	2	2	2	2	2	0	2	2	2	2	2	2	2	2	2	3	3	3	2	2	0
L33.CGATCGGAGAAGGCCT-1	2	2	2	2	2	2	2	2	2	2	2	2	0	2	2	2	2	2	2	2	2	2	3	3	3	2	2	0
L33.CGAGCCATCCTAGAAC-1	2	2	2	2	2	2	2	2	2	2	2	2	63	2	2	2	2	2	2	2	2	53	3	3	3	2	2	5
L33.CGAGCCATCCGTTGCT-1	2	2	2	2	3	2	2	2	2	2	2	2	64	2	2	2	2	2	2	2	2	4	3	3	3	2	2	0
L33.CGAGCCATCATTGCGA-1	2	2	2	2	3	2	2	2	2	2	2	2	0	2	2	2	2	2	2	2	2	0	-	-	-	2	2	0
L33.CGAGCCATCACGCGGT-1	2	2	2	2	2	2	2	2	5	2	2	2	0	2	2	2	2	2	2	2	2	2	3	3	3	2	2	0
L33.CGAGCCAGTGACGCCT-1	2	2	-	-	-	2	2	2	5	2	2	2	0	2	2	2	2	2	2	2	2	2	3	3	3	2	2	0
L33.CGAGCCACAAGTTCTG-1	2	2	2	2	3	2	2	2	2	2	2	2	0	2	2	2	2	2	2	2	2	0	-	-	-	2	2	0
L33.CGAGCACGTGTCTGAT-1	2	2	2	2	3	2	2	2	2	2	2	2	0	2	2	2	2	2	2	2	2	0	6	3	3	2	2	0
L33.CGAGCACGTATAGGGC-1	2	2	2	2	3	2	2	2	2	2	2	2	4	2	2	2	2	2	2	2	2	0	-	-	-	2	2	6
L33.CGAGCACGTACATCCA-1	2	2	-	-	-	2	2	2	-	-	2	2	0	2	2	2	2	11	21	2	2	2	-	-	-	-	-	-
L33.CGAGCACAGGCAATTA-1	2	2	-	-	-	2	2	2	2	2	2	2	0	2	2	2	2	2	2	2	2	2	-	-	-	-	-	-
L33.CGAGAAGTCTCGCATC-1	2	2	2	2	2	2	2	2	5	2	2	2	0	2	2	2	2	2	2	2	2	0	-	-	-	2	2	0
L33.CGAGAAGTCCGTTGTC-1	2	2	2	2	2	2	2	2	5	2	2	2	0	2	2	2	2	2	2	2	2	2	-	-	-	2	2	0
L33.CGAGAAGCACCAGATT-1	2	2	2	2	2	2	2	2	2	2	2	2	0	2	2	2	2	2	2	2	2	2	3	3	3	2	2	0
L33.CGACTTCTCTGGAGCC-1	2	2	-	-	-	2	2	2	2	2	2	2	0	2	2	2	2	2	2	2	2	12	-	-	-	2	2	5
L33.CGACTTCTCCTAAGTG-1	2	2	-	-	-	2	2	2	2	2	2	2	7	2	2	2	2	2	2	2	2	0	-	-	-	11	12	16
L33.CGACTTCTCCAGAAGG-1	2	2	-	-	-	2	2	2	2	2	2	2	63	2	2	2	2	2	2	2	2	53	3	3	3	2	2	5
L33.CGACTTCGTCAATACC-1	2	2	-	-	-	2	2	2	2	2	2	2	7	2	2	2	2	2	2	2	2	0	3	3	3	2	2	7
L33.CGACTTCCACATAACC-1	2	2	2	2	3	2	2	2	2	2	2	2	2	2	2	2	2	2	2	2	2	0	-	-	-	2	2	0
L33.CGACTTCAGTAGATGT-1	2	2	-	-	-	2	2	2	2	2	2	2	0	2	2	2	2	2	2	2	2	0	-	-	-	2	2	24
L33.CGACTTCAGGGCATGT-1	2	2	2	2	2	2	2	2	5	2	2	2	21	2	2	2	2	2	2	2	2	2	-	-	-	2	2	0
L33.CGACCTTGTGGTTTCA-1	2	2	2	2	2	-	-	-	2	2	2	2	0	2	2	2	2	2	2	2	2	2	-	-	-	2	2	45
L33.CGACCTTGTAAGCACG-1	2	2	-	-	-	2	2	2	2	2	2	2	0	2	2	2	2	2	2	2	2	0	-	-	-	2	2	0
L33.CGACCTTCACATTAGC-1	2	2	2	2	2	2	2	2	2	2	2	2	11	2	2	2	2	2	2	2	2	2	-	-	-	2	2	14
L33.CGAATGTGTACCGAGA-1	2	2	-	-	-	2	2	2	2	2	2	2	6	2	2	2	2	2	2	2	2	4	-	-	-	2	2	0
L33.CGAATGTAGTTACGGG-1	2	2	-	-	-	2	2	2	2	2	2	2	18	2	2	2	2	2	2	2	2	2	-	-	-	2	2	0
L33.CGAACATCAGTAAGAT-1	2	2	-	-	-	2	2	2	2	2	2	2	0	2	2	2	2	2	2	2	2	2	3	3	3	2	2	54
L33.CGAACATAGCTTATCG-1	2	2	-	-	-	2	2	2	2	2	2	2	0	2	2	2	2	2	2	2	2	54	-	-	-	2	2	0
L33.CCTTTCTGTAAATACG-1	2	2	-	-	-	2	2	2	2	2	2	2	0	2	2	2	2	2	2	2	2	0	-	-	-	14	19	55
L33.CCTTCGATCGGCGGTT-1	2	2	2	2	3	2	2	2	2	2	2	2	52	2	2	2	2	2	2	2	2	9	-	-	-	2	2	0
L33.CCTTCGAGTCTAGGTT-1	2	2	2	2	3	2	2	2	2	2	2	2	3	2	2	2	2	2	2	2	2	12	3	3	3	2	2	0
L33.CCTTCGAAGTTTAGGA-1	2	2	-	-	-	2	2	2	2	2	2	2	0	2	2	2	2	2	2	2	2	12	-	-	-	2	2	16
L33.CCTTCGAAGTACGTAA-1	2	2	2	2	3	2	2	2	2	2	2	2	3	2	2	2	2	2	2	2	2	0	3	3	3	2	2	0
L33.CCTTCCCTCTCGTTTA-1	2	2	2	2	3	2	2	2	2	2	2	2	0	2	2	2	2	2	2	2	2	4	3	3	3	2	2	0
L33.CCTTCCCTCCAGTAGT-1	2	2	2	2	3	2	2	2	2	2	2	2	7	2	2	2	2	2	2	2	2	0	3	3	3	2	2	16
L33.CCTTCCCTCAAACGGG-1	2	2	-	-	-	2	2	2	2	2	2	2	0	2	2	2	2	2	2	2	2	0	-	-	-	2	2	0
L33.CCTTCCCGTTAAGACA-1	2	2	2	2	2	2	2	2	2	2	2	2	5	2	2	2	2	2	2	2	2	0	16	0	6	2	2	5
L33.CCTTCCCGTCTACCTC-1	2	2	2	2	2	2	2	2	2	2	2	2	0	2	2	2	2	2	2	2	2	0	-	-	-	2	2	0
L33.CCTTCCCCAGACGTAG-1	2	2	2	2	2	2	2	2	2	2	2	2	0	2	2	2	2	2	2	2	2	2	3	3	3	2	2	24
L33.CCTTCCCCAAGGTTTC-1	2	2	2	2	3	2	2	2	2	2	2	2	0	2	2	2	2	2	2	2	2	0	3	3	3	2	2	5
L33.CCTTCCCAGTTGAGAT-1	2	2	-	-	-	2	2	2	2	2	2	2	3	2	2	2	2	2	2	2	2	0	-	-	-	2	2	7
L33.CCTTCCCAGGATGCGT-1	2	2	2	2	3	2	2	2	2	2	2	2	2	2	2	2	2	2	2	2	2	0	-	-	-	2	2	16
L33.CCTTCCCAGCTATGCT-1	2	2	2	2	2	2	2	2	5	2	2	2	0	2	2	2	2	2	2	2	2	2	-	-	-	2	2	0
L33.CCTTCCCAGCCAGAAC-1	2	2	-	-	-	2	2	2	2	2	2	2	0	2	2	2	2	2	2	2	2	0	3	3	3	2	2	5
L33.CCTTACGGTTGAACTC-1	2	2	2	2	3	2	2	2	2	2	2	2	0	2	2	2	2	2	2	2	2	4	3	3	3	2	2	0
L33.CCTTACGCAGTCAGCC-1	2	2	2	2	3	2	2	2	2	2	2	2	0	2	2	2	2	2	2	2	2	0	6	3	3	2	2	0
L33.CCTTACGAGTGACATA-1	2	2	2	2	3	2	2	2	2	2	2	2	0	2	2	2	2	2	2	2	2	0	3	3	3	2	2	0
L33.CCTTACGAGGGCACTA-1	2	2	-	-	-	2	2	2	2	2	2	2	2	2	2	2	2	2	2	2	2	0	-	-	-	2	2	0
L33.CCTCTGATCCCTCAGT-1	2	2	-	-	-	2	2	2	2	2	2	2	7	2	2	2	2	2	2	2	2	0	-	-	-	2	2	0
L33.CCTCTGAGTGTTCTTT-1	2	2	-	-	-	2	2	2	2	2	2	2	0	2	2	2	2	2	2	2	2	0	6	3	3	2	2	0
L33.CCTCTGACATGCGCAC-1	2	2	2	2	3	2	2	2	2	2	2	2	2	2	2	2	2	2	2	2	2	0	3	3	3	2	2	0
L33.CCTCTGAAGCTCCTTC-1	2	2	-	-	-	2	2	2	2	2	2	2	5	2	2	2	2	2	2	2	2	0	3	3	3	2	2	5
L33.CCTCTGAAGATGAGAG-1	2	2	-	-	-	2	2	2	2	2	2	2	0	2	2	2	2	2	2	2	2	0	3	3	3	2	2	5
L33.CCTCAGTTCTGACCTC-1	0	2	-	-	-	2	2	2	2	2	2	2	0	-	-	-	2	2	2	2	2	2	-	-	-	2	2	0
L33.CCTCAGTTCTCGATGA-1	2	2	-	-	-	2	2	2	2	2	2	2	0	2	2	2	2	2	2	2	2	0	-	-	-	2	2	0
L33.CCTCAGTTCCAGTATG-1	2	2	-	-	-	2	2	2	2	2	2	2	65	2	2	2	2	2	2	2	2	0	-	-	-	-	-	-
L33.CCTCAGTTCATATCGG-1	2	2	2	2	2	2	2	2	2	2	-	-	-	-	-	-	2	2	2	2	2	2	7	3	3	2	2	0
L33.CCTCAGTCATCTCCCA-1	2	2	-	-	-	2	2	2	2	2	2	2	0	2	2	2	2	2	2	2	2	0	-	-	-	2	2	0
L33.CCTCAGTCAGGGTTAG-1	2	2	-	-	-	2	2	2	2	2	2	2	7	2	2	2	2	2	2	2	2	0	-	-	-	2	2	0
L33.CCTCAGTCACACGCTG-1	2	2	2	2	3	2	2	2	2	2	2	2	0	2	2	2	2	2	2	2	2	0	-	-	-	2	2	7
L33.CCTCAGTAGTGGGATC-1	3	0	4	4	6	2	4	4	4	3	-	-	-	4	2	21	3	3	6	3	7	10	-	-	-	-	-	-
L33.CCTATTATCCTTGCCA-1	3	7	2	2	5	2	2	0	2	2	-	-	-	2	2	5	2	2	3	2	2	5	-	-	-	4	2	5
L33.CCTATTAAGGCATGTG-1	2	2	2	2	3	2	2	2	2	2	2	2	0	2	2	2	2	2	2	2	2	9	3	3	3	2	2	6
L33.CCTATTAAGATGCGAC-1	2	2	-	-	-	2	2	2	2	2	2	2	0	2	2	2	2	2	2	2	2	0	-	-	-	2	2	0
L33.CCTAGCTTCCACGCAG-1	2	2	-	-	-	2	2	2	2	2	2	2	3	2	2	2	2	2	2	2	2	0	-	-	-	2	2	0
L33.CCTAGCTGTAAAGTCA-1	2	2	2	2	2	2	2	2	2	2	2	2	0	2	2	2	2	2	2	2	2	2	-	-	-	2	2	21
L33.CCTAGCTAGAGCTTCT-1	2	2	2	2	2	2	2	2	5	2	-	-	-	2	2	2	2	2	2	2	2	2	3	3	3	2	2	7
L33.CCTACCATCTATCCCG-1	2	2	2	2	2	2	2	2	5	2	2	2	0	2	2	2	2	2	2	2	2	2	-	-	-	2	2	0
L33.CCTACCAGTTACGCGC-1	2	2	7	6	10	2	2	2	2	2	2	2	3	2	2	2	2	2	2	2	2	4	-	-	-	2	2	6
L33.CCTACCACATGCTGGC-1	2	2	-	-	-	2	2	2	2	2	-	-	-	2	2	2	2	2	2	2	2	2	-	-	-	2	2	0
L33.CCTACACTCTTAACCT-1	2	2	2	2	2	2	2	2	2	2	2	2	0	2	2	2	2	2	2	2	2	2	-	-	-	2	2	14
L33.CCTACACTCAGAGGTG-1	2	2	2	2	3	2	2	2	2	2	2	2	3	2	2	2	2	2	2	2	2	0	3	3	3	2	2	0
L33.CCTACACGTGAGCGAT-1	2	2	-	-	-	2	2	2	2	2	2	2	0	2	2	2	2	2	2	2	2	0	3	3	3	2	2	0
L33.CCTAAAGCAGGAATCG-1	2	2	2	2	2	2	2	2	2	2	2	2	0	2	2	2	2	2	2	2	2	2	-	-	-	2	2	0
L33.CCTAAAGCACCGGAAA-1	2	2	2	2	3	2	2	2	2	2	2	2	0	2	2	2	2	2	2	2	2	7	-	-	-	2	2	0
L33.CCTAAAGAGCGTGAAC-1	2	2	-	-	-	2	2	2	2	2	2	2	0	2	2	2	2	2	2	2	2	0	-	-	-	2	2	0
L33.CCGTTCATCACGATGT-1	2	2	-	-	-	2	2	2	2	2	2	2	0	2	2	2	2	2	2	2	2	2	-	-	-	2	2	14
L33.CCGTTCAAGCATCATC-1	2	2	-	-	-	2	2	2	2	2	2	2	2	2	2	2	2	2	2	2	2	0	3	3	3	2	2	0
L33.CCGTTCAAGAGCTATA-1	4	20	2	2	8	2	2	5	6	4	3	2	0	2	2	7	4	4	5	5	2	47	10	2	2	5	5	0
L33.CCGTGGAGTGGACGAT-1	2	2	-	-	-	2	2	2	2	2	2	2	7	2	2	2	2	2	2	2	2	0	3	3	3	2	2	0
L33.CCGTGGACAAAGGCGT-1	2	2	-	-	-	2	2	2	2	2	2	2	2	2	2	2	2	2	2	2	2	0	3	3	3	2	2	0
L33.CCGTGGAAGAGGTAGA-1	2	2	2	2	3	2	2	2	2	2	2	2	2	2	2	2	2	2	2	2	2	7	-	-	-	2	2	0
L33.CCGTACTTCCTTCAAT-1	2	2	9	6	10	2	2	2	2	2	2	2	7	2	2	2	2	2	2	2	2	0	3	3	3	2	2	0
L33.CCGTACTGTTAAGACA-1	2	2	2	2	3	2	2	2	2	2	2	2	0	2	2	2	2	2	2	2	2	32	-	-	-	-	-	-
L33.CCGTACTGTCGGATCC-1	3	21	-	-	-	-	-	-	14	22	5	4	3	2	11	13	12	15	0	-	-	-	-	-	-	3	20	5
L33.CCGTACTAGGACCACA-1	2	2	2	2	3	2	2	2	2	2	2	2	0	2	2	2	2	2	2	2	2	0	3	3	3	2	2	16
L33.CCGTACTAGCCAGTAG-1	2	2	2	2	3	2	2	2	2	2	2	2	7	2	2	2	2	2	2	2	2	0	-	-	-	2	2	56
L33.CCGTACTAGAAGGTGA-1	2	2	-	-	-	2	2	2	2	2	-	-	-	2	2	2	2	2	2	2	2	4	-	-	-	2	2	0
L33.CCGGTAGGTTAGGGTG-1	2	2	-	-	-	2	2	2	-	-	2	2	8	2	2	2	2	2	2	2	2	0	3	3	3	2	2	5
L33.CCGGTAGAGCAATATG-1	2	2	-	-	-	2	2	2	2	2	2	2	0	2	2	2	2	2	2	2	2	0	-	-	-	2	2	0
L33.CCGGTAGAGAACTGTA-1	2	2	2	2	3	2	2	2	2	2	2	2	0	2	2	2	2	2	2	2	2	26	-	-	-	2	2	0
L33.CCGGGATTCAGCATGT-1	2	7	9	5	9	9	7	11	8	6	5	4	14	6	3	10	2	5	0	7	8	6	-	-	-	3	3	2
L33.CCGGGATGTCTAGCCG-1	2	2	-	-	-	2	2	2	2	2	2	2	3	2	2	2	2	2	2	2	2	0	-	-	-	2	2	0
L33.CCGGGATCAGATTGCT-1	2	2	-	-	-	2	2	2	2	2	2	2	0	2	2	2	2	2	2	2	2	2	3	3	3	-	-	-
L33.CCGGGATCACTTCGAA-1	2	2	-	-	-	2	2	2	2	2	-	-	-	2	2	2	2	2	2	2	2	0	-	-	-	2	2	0
L33.CCGGGATCACAACGCC-1	2	2	2	2	3	2	2	2	2	2	2	2	0	2	2	2	2	2	2	2	2	0	-	-	-	2	2	0
L33.CCGGGATAGTGTACTC-1	2	2	-	-	-	2	2	2	2	2	2	2	4	2	2	2	2	2	2	2	2	0	-	-	-	2	2	5
L33.CCGGGATAGCCCAACC-1	2	2	2	2	2	2	2	2	5	2	2	2	0	2	2	2	2	2	2	2	2	2	3	3	3	2	2	5
L33.CCCTCCTTCCTAGTGA-1	2	2	2	2	3	2	2	2	2	2	2	2	4	2	2	2	2	2	2	2	2	26	-	-	-	2	2	0
L33.CCCTCCTGTCAACATC-1	3	8	4	4	6	5	5	4	4	8	-	-	-	4	2	0	3	3	0	3	10	4	-	-	-	8	7	19
L33.CCCATACCAGTGGAGT-1	-	-	-	-	-	2	2	2	2	2	-	-	-	2	2	2	2	2	2	2	2	7	-	-	-	2	2	0
L33.CCCATACCACCTGGTG-1	2	2	2	2	3	2	2	2	2	2	2	2	0	2	2	2	2	2	2	2	2	0	-	-	-	2	2	49
L33.CCCATACCAAGTCTGT-1	2	2	-	-	-	2	2	2	2	2	2	2	0	2	2	2	2	2	2	2	2	0	3	3	3	2	2	0
L33.CCCATACAGTAGATGT-1	2	2	-	-	-	2	2	2	2	2	2	2	0	2	2	2	2	2	2	2	2	2	-	-	-	2	2	0
L33.CCCAGTTTCGGTGTTA-1	2	2	2	2	2	2	2	2	2	2	2	2	8	2	2	2	2	2	2	2	2	0	3	3	3	2	2	5
L33.CCCAGTTTCAGTTTGG-1	2	2	-	-	-	2	2	2	2	2	2	2	2	2	2	2	2	2	2	2	2	0	3	3	3	2	2	5
L33.CCCAGTTGTTCGCTAA-1	2	2	-	-	-	2	2	2	2	2	2	2	0	2	2	2	2	2	2	2	2	2	-	-	-	2	2	0
L33.CCCAGTTGTCCCTTGT-1	2	2	2	2	3	2	2	2	2	2	2	2	7	2	2	2	2	2	2	2	2	4	-	-	-	2	2	0
L33.CCCAGTTGTAGAAGGA-1	2	2	2	2	2	2	2	2	5	2	2	2	0	2	2	2	2	2	2	2	2	2	-	-	-	2	2	0
L33.CCCAGTTCAATGGAGC-1	2	2	2	2	2	2	2	2	5	2	2	2	0	2	2	2	2	2	2	2	2	2	3	3	3	2	2	0
L33.CCCAATCTCGTTGACA-1	2	2	7	6	10	2	2	2	2	2	2	2	0	2	2	2	2	2	2	2	2	0	-	-	-	2	2	0
L33.CCCAATCTCATCATTC-1	2	2	-	-	-	2	2	2	2	2	-	-	-	2	2	2	2	2	2	2	2	0	2	2	2	2	2	16
L33.CCCAATCCATCCGCGA-1	2	2	2	2	3	2	2	2	2	2	2	2	3	2	2	2	2	2	2	2	2	0	-	-	-	2	2	0
L33.CCCAATCCAGCTTAAC-1	2	2	-	-	-	2	2	2	2	2	2	2	0	2	2	2	2	2	2	2	2	4	3	3	3	2	2	0
L33.CCCAATCCAACGATCT-1	2	2	-	-	-	2	2	2	2	2	2	2	0	2	2	2	2	2	2	2	2	0	3	3	3	2	2	0
L33.CCCAATCAGAGTAATC-1	-	-	-	-	-	2	2	2	2	2	2	2	66	2	2	2	2	2	2	2	2	0	3	3	3	2	2	30
L33.CCATTCGTCTGCCCTA-1	2	2	2	2	2	2	2	2	5	2	2	2	0	2	2	2	2	2	2	2	2	2	3	3	3	2	2	0
L33.CCATTCGTCATGGTCA-1	2	2	2	2	2	2	2	2	2	2	2	2	0	2	2	2	2	2	2	2	2	2	-	-	-	2	2	5
L33.CCATTCGGTTGCTCCT-1	2	2	2	2	3	2	2	2	2	2	2	2	0	2	2	2	2	2	2	2	2	0	-	-	-	2	2	0
L33.CCATTCGCACTCGACG-1	2	2	-	-	-	2	2	2	2	2	2	2	0	2	2	2	2	2	2	2	2	2	-	-	-	2	2	14
L33.CCATTCGCACGGTAGA-1	2	2	-	-	-	2	2	2	2	2	2	2	7	2	2	2	2	2	2	2	2	0	-	-	-	2	2	0
L33.CCATTCGCACCAACCG-1	2	2	2	2	2	2	2	2	2	2	2	2	67	2	2	2	2	2	2	2	2	2	3	3	3	-	-	-
L33.CCATTCGAGTTTAGGA-1	2	2	-	-	-	2	2	2	2	2	-	-	-	2	2	2	2	2	2	2	2	12	-	-	-	2	2	0
L33.CCATTCGAGTCGCCGT-1	2	2	2	2	3	2	2	2	2	2	2	2	28	2	2	2	2	2	2	2	2	0	3	3	3	2	2	0
L33.CCATTCGAGTATCTCG-1	2	2	2	2	2	2	2	2	2	2	2	2	0	2	2	2	2	2	2	2	2	2	-	-	-	2	2	0
L33.CCATGTCGTGGTAACG-1	2	2	-	-	-	2	2	2	2	2	2	2	7	2	2	2	2	2	2	2	2	0	-	-	-	-	-	-
L33.CCAGCGAGTCGGCATC-1	2	2	2	2	3	2	2	2	2	2	2	2	0	2	2	2	2	2	2	2	2	0	3	3	3	2	2	0
L33.CCAGCGAGTACCCAAT-1	2	2	2	2	3	2	2	2	2	2	2	2	0	2	2	2	2	2	2	2	2	17	-	-	-	2	2	5
L33.CCAGCGACAGTATAAG-1	2	2	2	2	2	2	2	2	5	2	2	2	0	2	2	2	2	2	2	2	2	2	-	-	-	2	2	0
L33.CCAGCGACACTGAAGG-1	2	2	-	-	-	2	2	2	2	2	2	2	4	2	2	2	2	2	2	-	-	-	-	-	-	2	2	0
L33.CCAGCGAAGAGCCTAG-1	2	2	2	2	2	2	2	2	2	2	2	2	0	2	2	2	2	2	2	2	2	2	-	-	-	2	21	57
L33.CCACTACTCGGAGGTA-1	2	2	-	-	-	2	2	2	2	2	2	2	7	2	2	2	2	2	2	2	2	0	-	-	-	2	2	0
L33.CCACTACTCGCACTCT-1	2	2	2	2	3	2	2	2	2	2	2	2	0	2	2	2	2	2	2	2	2	0	-	-	-	2	2	16
L33.CCACTACTCAGTACGT-1	2	2	2	2	3	2	2	2	2	2	2	2	0	2	2	2	2	2	2	2	2	0	-	-	-	2	2	0
L33.CCACTACCATCCGCGA-1	2	2	2	2	3	2	2	2	2	2	2	2	3	2	2	2	2	2	2	2	2	21	-	-	-	2	2	0
L33.CCACTACAGTGGCACA-1	2	2	-	-	-	2	2	2	2	2	2	2	2	2	2	2	2	2	2	2	2	4	-	-	-	2	2	0
L33.CCACTACAGAGACTAT-1	2	2	2	2	3	2	2	2	2	2	2	2	0	2	2	2	2	2	2	2	2	0	3	3	3	2	2	0
L33.CCACGGATCGTTACAG-1	2	2	-	-	-	2	2	2	2	2	2	2	0	2	2	2	2	2	2	6	18	4	3	3	3	2	2	16
L33.CCACGGAGTTTGGCGC-1	2	2	2	2	2	2	2	2	2	2	2	2	0	2	2	2	2	2	2	2	2	0	-	-	-	2	2	0
L33.CCACGGAGTAGATTAG-1	2	2	2	2	3	2	2	2	2	2	2	2	3	2	2	2	2	2	2	2	2	0	-	-	-	2	2	0
L33.CCACGGACATTGAGCT-1	2	2	2	2	3	2	2	2	2	2	2	2	0	2	2	2	2	2	2	2	2	0	-	-	-	2	2	0
L33.CCACGGACACATCTTT-1	2	2	-	-	-	2	2	2	2	2	2	2	3	2	2	2	2	2	2	2	2	0	-	-	-	2	2	0
L33.CCACGGACACAGGTTT-1	2	2	-	-	-	2	2	2	2	2	2	2	0	2	2	2	2	2	2	2	2	2	3	3	3	2	2	5
L33.CCACGGAAGTTACCCA-1	2	2	2	2	2	2	2	2	2	2	2	2	68	2	2	2	2	2	2	2	2	0	3	3	3	2	2	5
L33.CCACCTATCCCTTGTG-1	2	2	-	-	-	2	2	2	2	2	2	2	0	2	2	2	2	2	2	2	2	4	-	-	-	2	2	0
L33.CCACCTATCCACGTTC-1	2	2	-	-	-	2	2	2	5	2	2	2	0	2	2	2	2	2	2	2	2	2	3	3	3	-	-	-
L33.CCACCTAGTTGCTCCT-1	3	7	2	2	21	2	2	15	2	12	-	-	-	2	2	2	6	2	2	2	2	29	-	-	-	2	2	0
L33.CCACCTACATCAGTCA-1	2	2	-	-	-	2	2	2	2	2	2	2	7	2	2	2	2	2	2	2	2	11	-	-	-	-	-	-
L33.CCACCTAAGGGCACTA-1	2	2	-	-	-	2	2	2	2	2	2	2	7	2	2	2	2	2	2	2	2	0	-	-	-	2	2	0
L33.CCAATCCTCTGTTGAG-1	2	2	2	2	3	2	2	2	2	2	2	2	2	2	2	2	2	2	2	2	2	0	-	-	-	2	2	0
L33.CCAATCCTCTCGGACG-1	2	2	-	-	-	2	2	2	2	2	2	2	0	2	2	2	2	2	2	2	2	4	3	3	3	2	2	0
L33.CCAATCCTCTCGAGTA-1	2	2	2	2	3	2	2	2	2	2	2	2	0	2	2	2	2	2	2	2	2	6	-	-	-	2	2	0
L33.CCAATCCTCCCGGATG-1	2	2	-	-	-	2	2	2	2	2	2	2	0	2	2	2	2	2	2	2	2	2	-	-	-	2	2	3
L33.CCAATCCTCAGCTTAG-1	2	2	2	2	2	2	2	2	2	2	2	2	0	2	2	2	2	2	2	2	2	16	3	3	3	2	2	5
L33.CCAATCCTCAAACCGT-1	2	2	-	-	-	2	2	2	2	2	2	2	69	2	2	2	2	2	2	2	2	0	3	3	3	2	2	0
L33.CCAATCCGTTCGGGCT-1	2	2	2	2	2	2	2	2	2	2	2	2	70	2	2	2	2	2	2	2	2	2	3	3	3	2	2	0
L33.CCAATCCGTACAGCAG-1	2	2	-	-	-	2	2	2	2	2	6	2	0	2	2	2	2	2	2	2	2	2	-	-	-	2	2	0
L33.CCAATCCAGGTGCTAG-1	2	2	2	2	3	2	2	2	2	2	2	2	21	2	2	2	2	2	2	2	2	55	-	-	-	2	2	3
L33.CCAATCCAGGCCCTCA-1	2	2	2	2	2	2	2	2	2	2	2	2	4	2	2	2	2	2	2	2	2	2	-	-	-	2	2	0
L33.CCAATCCAGAAGGACA-1	2	2	2	2	3	2	2	2	2	2	2	2	0	2	2	2	2	2	2	2	2	0	-	-	-	2	2	30
L33.CATTCGCAGTATCGAA-1	2	2	2	2	3	2	2	2	2	2	2	2	0	2	2	2	2	2	2	2	2	0	3	3	3	2	2	58
L33.CATTCGCAGCTGCAAG-1	2	2	2	2	3	2	2	2	2	2	2	2	0	2	2	2	2	2	2	2	2	0	3	3	3	2	2	0
L33.CATTATCTCCGCATAA-1	2	2	2	2	2	2	2	2	5	2	2	2	0	2	2	2	2	2	2	2	2	2	3	3	3	2	2	0
L33.CATTATCGTCCGAGTC-1	4	0	2	2	8	2	2	5	6	4	3	2	0	2	2	7	4	4	5	-	-	-	10	2	2	5	5	6
L33.CATTATCGTATATGAG-1	3	8	4	4	6	5	5	4	4	8	2	2	3	4	2	18	-	-	-	3	10	0	-	-	-	8	7	19
L33.CATTATCCAGCTGTTA-1	2	2	-	-	-	2	2	2	2	2	2	2	57	2	2	2	2	2	2	2	2	0	-	-	-	2	2	21
L33.CATTATCCAAGGGTCA-1	2	2	2	2	3	2	2	2	2	2	2	2	0	2	2	2	2	2	2	2	2	56	-	-	-	2	2	0
L33.CATGGCGTCGCCCTTA-1	2	2	2	2	24	2	2	2	2	2	2	2	0	2	2	2	2	2	2	-	-	-	-	-	-	2	2	0
L33.CATGGCGGTTGATTGC-1	2	2	2	2	3	2	2	2	2	2	2	2	0	2	2	2	2	2	2	2	2	9	3	3	3	2	2	6
L33.CATGGCGGTGGTGTAG-1	2	2	2	2	2	2	2	2	5	2	2	2	0	2	2	2	2	2	2	2	2	2	3	3	3	2	2	0
L33.CATGGCGCACATAACC-1	2	2	-	-	-	2	2	2	5	2	2	2	0	2	2	2	2	2	2	2	2	0	3	3	3	2	2	0
L33.CATGCCTTCCGAACGC-1	2	2	-	-	-	2	2	2	2	2	2	2	0	2	2	2	2	2	2	2	2	0	-	-	-	3	3	2
L33.CATGCCTGTCCGTGAC-1	2	2	2	2	2	2	2	2	2	2	2	2	0	2	2	2	2	2	2	2	2	2	-	-	-	2	2	7
L33.CATGCCTCAGCTATTG-1	2	2	-	-	-	2	2	2	2	2	2	2	0	2	2	2	2	2	2	2	2	2	-	-	-	2	2	0
L33.CATGCCTCACATTTCT-1	2	2	2	2	2	2	2	2	2	2	-	-	-	2	2	2	2	2	2	2	2	2	3	3	3	2	2	0
L33.CATGCCTCACATTCGA-1	2	2	-	-	-	2	2	2	2	2	2	2	4	2	2	2	2	2	2	2	2	0	-	-	-	2	2	0
L33.CATGCCTAGACGCAAC-1	3	3	2	2	25	3	2	5	7	2	2	2	3	2	2	2	2	2	2	5	2	0	-	-	-	15	2	7
L33.CATGACATCCCTAATT-1	2	2	2	2	2	2	2	2	2	2	2	2	0	2	2	2	2	2	2	2	2	2	3	3	3	2	2	14
L33.CATGACAGTACGACCC-1	2	2	-	-	-	2	2	2	2	2	2	2	0	2	2	2	2	2	2	2	2	2	-	-	-	-	-	-
L33.CATCGGGTCTGCAAGT-1	2	2	-	-	-	2	2	2	2	2	2	2	0	2	2	2	2	2	2	2	2	17	3	3	3	2	2	0
L33.CATCGGGAGTTCGCAT-1	3	7	2	2	0	8	2	8	2	2	2	2	0	10	12	22	9	2	22	3	6	4	14	3	3	4	2	35
L33.CATCGGGAGTATCGAA-1	2	2	2	2	3	2	2	2	2	2	2	2	0	2	2	2	2	2	2	2	2	0	-	-	-	2	2	0
L33.CATCGAATCGGCTTGG-1	2	2	-	-	-	2	2	2	5	2	2	2	0	2	2	2	2	2	2	2	2	2	13	3	3	2	2	5
L33.CATCGAATCGGCATCG-1	2	2	2	2	3	2	2	2	2	2	2	2	2	2	2	2	2	2	2	2	2	7	6	3	3	2	2	0
L33.CATCGAAGTCATGCCG-1	3	7	2	2	5	14	2	2	2	2	2	2	0	2	2	2	2	2	3	5	2	5	-	-	-	4	2	21
L33.CATCGAACAGTCAGCC-1	2	2	2	2	2	2	2	2	5	2	2	2	0	2	2	2	2	2	2	2	2	2	3	3	3	2	2	5
L33.CATCGAACACCACGTG-1	2	2	-	-	-	2	2	2	2	2	2	2	3	2	2	2	2	2	2	2	2	0	-	-	-	2	2	0
L33.CATCCACTCTGCGGCA-1	2	2	-	-	-	2	2	2	2	2	2	2	0	2	2	2	2	2	2	2	2	0	-	-	-	2	2	0
L33.CATCCACTCTACCAGA-1	2	2	2	2	3	2	2	2	2	2	2	2	7	2	2	2	2	2	2	2	2	0	-	-	-	2	2	0
L33.CATCCACTCACTTCAT-1	2	2	2	2	3	2	2	2	2	2	2	2	25	2	2	2	2	2	2	2	2	0	-	-	-	2	2	0
L33.CATCCACTCAATAAGG-1	2	2	-	-	-	2	2	2	2	2	2	2	0	2	2	2	2	2	2	2	2	0	19	3	8	2	2	0
L33.CATCCACGTCTGGAGA-1	6	3	4	4	6	2	4	4	4	0	-	-	-	4	2	2	3	3	6	3	7	10	-	-	-	-	-	-
L33.CATCCACCATTGCGGC-1	2	2	9	6	10	2	2	2	2	2	2	2	0	2	2	2	2	2	2	2	2	0	3	3	3	2	2	0
L33.CATCCACCATTCCTCG-1	2	2	2	2	3	2	2	2	2	2	-	-	-	-	-	-	2	2	2	2	2	9	-	-	-	2	2	19
L33.CATCCACCATGCCCGA-1	2	2	-	-	-	2	2	2	5	2	2	2	0	2	2	2	2	2	2	2	2	2	3	3	3	-	-	-
L33.CATCCACCACGGTAAG-1	2	2	9	6	10	2	2	2	2	2	2	2	0	2	2	2	2	2	2	2	2	26	-	-	-	2	2	5
L33.CATCCACAGTGGGATC-1	2	2	-	-	-	2	2	2	2	2	2	2	0	2	2	2	2	2	2	2	2	0	-	-	-	2	2	7
L33.CATCCACAGGTGCAAC-1	2	2	-	-	-	2	2	2	2	2	2	2	5	2	2	2	2	2	2	2	2	0	-	-	-	-	-	-
L33.CATCCACAGCCCTAAT-1	2	2	-	-	-	2	2	2	2	2	2	2	2	-	-	-	2	2	2	2	2	0	-	-	-	2	2	0
L33.CATCAGATCTACCTGC-1	2	2	2	2	3	2	2	2	2	2	2	2	2	2	2	2	2	2	2	2	2	0	16	3	0	2	2	0
L33.CATCAGAGTTGGTTTG-1	2	2	-	-	-	2	2	2	2	2	2	2	7	2	2	2	2	2	2	2	2	0	3	3	3	2	2	16
L33.CATCAGAGTCACAAGG-1	2	2	2	2	3	2	2	2	2	2	2	2	0	2	2	2	2	2	2	2	2	32	-	-	-	2	2	19
L33.CATCAGACATCCGCGA-1	2	2	2	2	2	2	2	2	2	2	2	2	25	2	2	2	2	2	2	2	2	0	-	-	-	2	2	7
L33.CATCAGAAGAGCCTAG-1	2	2	2	2	2	2	2	2	2	2	2	2	5	2	2	2	2	2	2	2	2	0	3	3	3	2	2	5
L33.CATCAAGTCCGCGCAA-1	2	2	2	2	3	2	2	2	2	2	2	2	0	2	2	2	2	2	2	2	2	0	-	-	-	2	2	0
L33.CATCAAGTCCGATATG-1	2	2	-	-	-	2	2	2	2	2	2	2	4	2	2	2	2	2	2	2	2	2	3	3	3	2	2	0
L33.CATCAAGGTCTCCACT-1	2	2	-	-	-	2	2	2	2	2	2	2	28	2	2	2	2	2	2	2	2	0	-	-	-	2	2	24
L33.CATCAAGCATAGGATA-1	2	2	-	-	-	2	2	2	2	2	2	2	7	2	2	2	2	2	2	2	2	0	-	-	-	2	2	6
L33.CATCAAGCAGCCTTTC-1	2	2	2	2	3	2	2	2	2	2	2	2	0	2	2	2	2	2	2	2	2	12	3	3	3	-	-	-
L33.CATCAAGCACGCGAAA-1	2	2	-	-	-	2	2	2	2	2	2	2	0	2	2	2	2	2	2	2	2	0	-	-	-	2	2	16
L33.CATCAAGCAATTCCTT-1	2	2	2	2	3	2	2	2	2	2	2	2	0	2	2	2	2	2	2	2	2	0	-	-	-	2	2	0
L33.CATATGGTCGTCACGG-1	2	2	0	0	0	2	2	2	2	2	2	2	3	2	2	2	2	2	2	2	2	0	-	-	-	-	-	-
L33.CATATGGGTACCGTTA-1	2	2	2	2	2	2	2	2	2	2	2	2	0	2	2	2	2	2	2	2	2	0	3	3	3	2	2	5
L33.CATATGGCAATGGAAT-1	2	2	-	-	-	2	2	2	2	2	2	2	0	2	2	2	2	2	2	2	2	0	6	3	3	2	2	0
L33.CAGTCCTGTTAAAGAC-1	2	2	-	-	-	2	2	2	2	2	2	2	2	2	2	2	2	2	2	2	2	0	-	-	-	2	2	0
L33.CAGTAACAGTTTAGGA-1	2	2	-	-	-	2	2	2	2	2	2	2	3	2	2	2	2	2	2	2	2	0	3	3	3	2	2	0
L33.CAGGTGCTCCGAAGAG-1	2	2	2	2	2	2	2	2	5	2	2	2	71	2	2	2	2	2	2	2	2	2	-	-	-	2	2	0
L33.CAGGTGCGTTAAGAAC-1	2	2	2	2	3	2	2	2	2	2	2	2	72	2	2	2	2	2	2	2	2	4	-	-	-	2	2	0
L33.CAGGTGCGTAATAGCA-1	2	2	-	-	-	2	2	2	2	2	2	2	3	2	2	2	2	2	2	2	2	0	3	3	3	2	2	0
L33.CAGGTGCGTAAATGAC-1	2	2	0	0	0	2	2	2	2	2	2	2	3	2	2	2	2	2	2	2	2	0	-	-	-	2	2	0
L33.CAGGTGCAGACCCACC-1	2	2	-	-	-	2	2	2	2	2	2	2	2	2	2	2	2	2	2	2	2	0	-	-	-	2	2	0
L33.CAGGTGCAGAAACGAG-1	2	2	-	-	-	2	2	2	2	2	2	2	73	2	2	2	2	2	2	2	2	0	-	-	-	2	2	0
L33.CAGCTGGTCGGTGTCG-1	2	2	2	2	3	2	2	2	2	2	2	2	2	2	2	2	2	2	2	2	2	0	-	-	-	2	2	0
L33.CAGCTGGTCAGGTAAA-1	2	2	2	2	3	2	2	2	2	2	2	2	2	2	2	2	2	2	2	2	2	0	-	-	-	2	2	0
L33.CAGCTGGTCACTCCTG-1	2	2	2	2	3	2	2	2	2	2	2	2	0	2	2	2	2	2	2	2	2	4	-	-	-	2	2	0
L33.CAGCTAAGTGGCTCCA-1	2	2	-	-	-	2	2	2	2	2	2	2	0	2	2	2	2	2	2	2	2	4	-	-	-	3	12	29
L33.CAGCTAACATGCATGT-1	2	2	2	2	2	2	2	2	-	-	2	2	0	2	2	2	2	2	2	2	2	2	-	-	-	2	2	0
L33.CAGCTAACATCTATGG-1	2	2	2	2	3	2	2	2	2	2	2	2	2	2	2	2	2	2	2	2	2	0	-	-	-	2	2	0
L33.CAGCTAAAGAGTACAT-1	2	2	-	-	-	2	2	2	5	2	2	2	0	2	2	2	2	2	2	2	2	2	-	-	-	2	2	5
L33.CAGCGACTCCAAAGTC-1	2	2	2	2	3	2	2	2	2	2	2	2	3	2	2	2	2	2	2	2	2	0	3	3	3	2	2	0
L33.CAGCGACGTAAGTTCC-1	2	2	2	2	3	2	2	2	2	2	2	2	0	2	2	2	2	2	2	2	2	0	-	-	-	2	2	0
L33.CAGCGACCAGTGGGAT-1	2	2	2	2	3	2	2	2	2	2	2	2	0	2	2	2	2	2	2	2	2	0	-	-	-	2	2	0
L33.CAGCGACAGTCCCACG-1	2	2	-	-	-	2	2	2	2	2	2	2	0	2	2	2	2	2	2	2	2	2	-	-	-	2	2	0
L33.CAGCCGATCTGCTGTC-1	2	2	2	2	3	2	2	2	2	2	2	2	7	2	2	2	2	2	2	2	2	0	-	-	-	-	-	-
L33.CAGCCGATCCATGAGT-1	2	2	2	2	3	2	2	2	2	2	2	2	0	2	2	2	2	2	2	2	2	4	-	-	-	2	2	0
L33.CAGCCGACACACATGT-1	2	2	-	-	-	2	2	2	2	2	2	2	0	2	2	2	2	2	2	2	2	0	-	-	-	2	2	16
L33.CAGCCGACAAGCCTAT-1	2	2	2	2	3	2	2	2	2	2	2	2	0	2	2	2	2	2	2	2	2	0	-	-	-	2	2	5
L33.CAGCCGAAGTGCGATG-1	2	2	-	-	-	2	2	2	2	2	2	2	55	2	2	2	2	2	2	2	2	0	3	3	3	2	2	7
L33.CAGCCGAAGATATGGT-1	3	8	4	4	6	5	5	4	4	8	11	3	3	4	2	2	7	7	3	-	-	-	-	-	-	8	7	19
L33.CAGCATATCTGGCGTG-1	2	2	7	6	10	2	2	2	2	2	2	2	11	2	2	2	2	2	2	2	2	0	-	-	-	2	2	0
L33.CAGCATAGTACCAGTT-1	2	2	2	2	3	2	2	2	2	2	2	2	0	2	2	2	2	2	2	-	-	-	-	-	-	2	2	5
L33.CAGCATAAGTTAGCGG-1	2	2	-	-	-	2	2	2	2	2	2	2	0	2	2	2	2	2	2	2	2	0	-	-	-	2	2	0
L33.CAGCATAAGTGAAGAG-1	2	2	2	2	3	2	2	2	2	2	2	2	4	2	2	2	2	2	2	2	2	0	3	3	3	2	2	0
L33.CAGCATAAGCGTCTAT-1	2	2	9	6	10	2	2	2	2	2	2	2	0	2	2	2	2	2	2	2	2	0	-	-	-	2	2	7
L33.CAGCATAAGAAGAAGC-1	2	2	2	2	3	2	2	2	2	2	2	2	0	2	2	2	2	2	2	2	2	4	-	-	-	2	2	5
L33.CAGCAGCCATCATCCC-1	2	2	-	-	-	2	2	2	2	2	2	2	0	2	2	2	2	2	2	2	2	2	-	-	-	2	2	59
L33.CAGCAGCAGTCCGTAT-1	2	2	-	-	-	2	2	2	2	2	2	2	0	2	2	2	2	2	2	2	2	0	-	-	-	2	2	0
L33.CAGATCATCTCATTCA-1	2	2	-	-	-	2	2	2	2	2	2	2	3	2	2	2	2	2	2	2	2	0	3	3	3	2	2	0
L33.CAGATCATCATAGCAC-1	2	2	2	2	3	2	2	2	2	2	2	2	0	2	2	2	2	2	2	2	2	0	-	-	-	2	2	11
L33.CAGATCATCAGCTGGC-1	2	2	2	2	3	2	2	2	2	2	2	2	7	2	2	2	2	2	2	2	2	0	-	-	-	-	-	-
L33.CAGAGAGTCTATCCTA-1	2	2	2	2	2	2	2	2	5	2	2	2	0	2	2	2	2	2	2	2	2	2	-	-	-	2	2	24
L33.CAGAGAGGTCATACTG-1	2	2	2	2	2	2	2	2	5	2	2	2	30	2	2	2	2	2	2	2	2	2	-	-	-	2	2	7
L33.CAGAATCGTATATCCG-1	2	2	2	2	3	2	2	2	2	2	2	2	0	2	2	2	2	2	2	2	2	0	-	-	-	2	2	15
L33.CAGAATCCATGAACCT-1	2	2	2	2	2	2	2	2	2	2	2	2	0	2	2	2	2	2	2	2	2	2	3	3	3	2	2	14
L33.CAGAATCCAGGCAGTA-1	2	2	2	2	3	2	2	2	2	2	2	2	0	2	2	2	2	2	2	2	2	0	-	-	-	2	2	0
L33.CAGAATCCAACGCACC-1	2	2	-	-	-	2	2	2	2	2	2	2	2	2	2	2	2	2	2	2	2	14	6	3	3	2	2	5
L33.CAGAATCAGTGGTAGC-1	3	2	6	3	15	2	8	12	2	2	2	3	2	3	2	3	3	3	23	3	20	4	-	-	-	16	22	60
L33.CAGAATCAGACTGTAA-1	2	2	2	2	3	2	2	2	2	2	2	2	0	2	2	2	2	2	2	2	2	32	23	3	3	2	2	7
L33.CACTCCAGTGTGCCTG-1	2	2	2	2	2	2	2	2	2	2	2	2	0	2	2	2	2	2	2	2	2	2	3	3	3	2	2	20
L33.CACTCCAAGTAGTGCG-1	2	2	2	2	3	2	2	2	2	2	2	2	3	2	2	2	2	2	2	2	2	0	-	-	-	2	2	0
L33.CACTCCAAGACTACAA-1	3	7	4	4	6	2	4	4	4	15	-	-	-	4	2	0	3	3	6	3	7	10	0	0	0	-	-	-
L33.CACCTTGTCTGTTTGT-1	2	2	2	2	3	2	2	2	2	2	2	2	3	2	2	2	2	2	2	2	2	0	-	-	-	2	2	0
L33.CACCTTGGTCCATCCT-1	2	2	2	2	2	2	2	2	5	2	2	2	4	2	2	2	2	2	2	2	2	2	-	-	-	2	2	0
L33.CACCTTGCACAGAGGT-1	2	2	2	2	3	2	2	2	2	2	2	2	3	2	2	2	2	2	2	2	2	0	6	3	3	2	2	0
L33.CACCTTGAGATGCGAC-1	2	2	2	2	2	2	2	2	2	2	2	2	0	2	2	2	2	2	2	2	2	2	3	3	3	2	2	0
L33.CACCAGGTCAGATAAG-1	2	2	2	2	3	2	2	2	2	2	2	2	2	2	2	2	2	2	2	2	2	0	-	-	-	2	2	5
L33.CACCAGGCAAAGGTGC-1	2	2	-	-	-	2	2	2	2	2	2	2	4	2	2	2	2	2	2	2	2	6	3	3	3	2	2	0
L33.CACCAGGAGGTAGCCA-1	2	2	-	-	-	2	2	2	2	2	2	2	74	2	2	2	2	2	2	2	2	0	-	-	-	2	2	16
L33.CACCACTTCCCAAGAT-1	-	-	-	-	-	2	2	2	2	2	2	2	30	2	2	2	-	-	-	2	2	2	3	3	3	-	-	-
L33.CACCACTAGAATCTCC-1	2	2	-	-	-	2	2	2	2	2	2	2	3	2	2	2	2	2	2	2	2	0	-	-	-	2	2	0
L33.CACATTTGTAGCTTGT-1	2	2	7	6	10	2	2	2	2	2	2	2	0	2	2	2	2	2	2	2	2	2	3	3	3	2	2	0
L33.CACATTTAGTGTGGCA-1	2	2	2	2	2	2	2	2	2	2	2	2	0	2	2	2	2	2	2	2	2	2	3	3	3	2	2	0
L33.CACATTTAGGTAAACT-1	2	2	2	2	2	2	2	2	2	2	2	2	75	2	2	2	2	2	2	2	2	0	3	3	3	2	2	5
L33.CACATTTAGGGAGTAA-1	2	2	-	-	-	2	2	2	2	2	2	2	0	2	2	2	2	2	2	2	2	7	-	-	-	2	2	0
L33.CACATAGTCTGTCTAT-1	2	2	-	-	-	2	2	2	2	2	2	2	7	2	2	2	2	2	2	2	2	0	-	-	-	2	2	16
L33.CACATAGTCGGAAATA-1	2	2	-	-	-	2	2	2	2	2	2	2	4	2	2	2	2	2	2	2	2	4	-	-	-	2	2	0
L33.CACATAGAGTGGGCTA-1	2	2	2	2	3	2	2	2	2	2	2	2	2	2	2	2	2	2	2	2	2	57	-	-	-	2	2	0
L33.CACAGTATCCGAATGT-1	2	2	2	2	2	2	2	2	2	2	2	2	19	2	2	2	2	2	2	2	2	0	-	-	-	2	2	0
L33.CACAGTAAGGAATGGA-1	2	2	2	2	2	2	2	2	2	2	2	2	0	2	2	2	2	2	2	2	2	0	3	3	3	-	-	-
L33.CACAGTAAGCCGTCGT-1	2	2	-	-	-	2	2	2	2	2	2	2	0	2	2	2	2	2	2	2	2	2	-	-	-	2	2	5
L33.CACAGGCTCTCTGAGA-1	2	2	-	-	-	2	2	2	2	2	2	2	7	2	2	2	2	2	2	2	2	26	-	-	-	10	9	25
L33.CACAGGCCATGAACCT-1	2	2	-	-	-	2	2	2	2	2	2	2	0	2	2	2	2	2	2	2	2	0	-	-	-	2	2	0
L33.CACAGGCCAATCTGCA-1	2	2	2	2	2	2	2	2	5	2	2	2	0	2	2	2	2	2	2	2	2	2	-	-	-	-	-	-
L33.CACACTCTCATCGCTC-1	2	2	2	2	2	2	2	2	2	2	2	2	5	2	2	2	2	2	2	2	2	0	3	3	3	2	2	5
L33.CACACTCTCAACGAAA-1	2	2	2	2	3	2	2	2	2	2	2	2	3	2	2	2	2	2	2	2	2	0	-	-	-	2	2	5
L33.CACACTCGTTCCATGA-1	2	2	2	2	3	2	2	2	2	2	2	2	0	2	2	2	2	2	2	2	2	0	-	-	-	2	2	6
L33.CACACTCGTGATAAGT-1	2	2	2	2	3	2	2	2	2	2	2	2	0	2	2	2	2	2	2	2	2	58	-	-	-	2	2	34
L33.CACACTCCAGTTCATG-1	2	2	2	2	3	2	2	2	2	2	2	2	0	2	2	2	2	2	2	2	2	0	-	-	-	2	2	0
L33.CACACTCCAGGTCGTC-1	2	2	-	-	-	2	2	2	2	2	2	2	0	-	-	-	2	2	2	2	2	0	3	3	3	2	2	0
L33.CACACCTGTACGAAAT-1	3	8	4	4	6	5	5	4	4	8	-	-	-	4	2	8	7	7	3	3	10	4	-	-	-	-	-	-
L33.CACACCTAGTAGTGCG-1	2	2	2	2	3	2	2	2	2	2	2	2	2	2	2	2	2	2	2	2	2	0	3	3	3	2	2	0
L33.CACACCTAGCCATCGC-1	2	2	2	2	3	2	2	2	2	2	2	2	0	2	2	2	2	2	2	2	2	0	3	3	3	2	2	0
L33.CACACAATCGCGCCAA-1	2	2	-	-	-	2	2	2	2	2	2	2	7	2	2	2	2	2	2	2	2	0	-	-	-	2	2	5
L33.CACACAATCGACCAGC-1	2	2	2	2	3	2	2	2	2	2	2	2	0	2	2	2	2	2	2	2	2	0	3	3	3	2	2	0
L33.CACACAATCCTCAATT-1	2	2	2	2	3	2	2	2	2	2	2	2	0	2	2	2	2	2	2	2	2	0	-	-	-	2	2	0
L33.CACACAACATTAACCG-1	2	2	2	2	3	2	2	2	2	2	2	2	0	2	2	2	2	2	2	2	2	0	-	-	-	2	2	0
L33.CACACAACATCTATGG-1	2	2	2	2	2	2	2	2	5	2	2	2	0	2	2	2	2	2	2	2	2	2	6	3	3	2	2	0
L33.CACACAACATCCTTGC-1	2	2	2	2	3	2	2	2	2	2	2	2	0	2	2	2	2	2	2	2	2	4	3	3	3	2	2	5
L33.CACAAACGTGTTCGAT-1	2	2	-	-	-	2	2	2	2	2	2	2	3	2	2	2	2	2	2	2	2	0	3	3	3	2	2	5
L33.CACAAACCACACATGT-1	2	2	-	-	-	2	2	2	5	2	2	2	0	2	2	2	2	2	2	2	2	0	3	3	3	2	2	0
L33.CACAAACCACAACGTT-1	2	2	2	2	3	2	2	2	2	2	2	2	0	2	2	2	2	2	2	2	2	6	-	-	-	2	2	7
L33.CACAAACAGCGGATCA-1	2	2	2	2	3	2	2	2	2	2	2	2	3	2	2	2	2	2	2	2	2	0	-	-	-	2	2	0
L33.CAAGTTGCATCGATGT-1	2	2	2	2	3	2	2	2	2	2	2	2	0	-	-	-	2	2	2	2	2	0	-	-	-	-	-	-
L33.CAAGTTGCAGGGATTG-1	2	2	2	2	3	2	2	2	2	2	2	2	2	2	2	2	2	2	2	2	2	0	3	3	3	2	2	0
L33.CAAGTTGCACCGATAT-1	2	2	2	2	3	2	2	2	2	2	2	2	0	2	2	2	2	2	2	2	2	0	-	-	-	2	2	0
L33.CAAGTTGCAACACCTA-1	2	2	7	6	10	2	2	2	5	2	2	2	0	2	2	2	2	2	2	2	2	2	-	-	-	2	2	0
L33.CAAGTTGAGAGACGAA-1	2	2	-	-	-	2	2	2	2	2	2	2	3	2	2	2	2	2	2	2	2	4	-	-	-	2	2	0
L33.CAAGGCCGTTAAGTAG-1	2	2	-	-	-	2	2	2	2	2	2	2	0	2	2	2	2	2	2	2	2	0	6	3	3	2	2	0
L33.CAAGGCCGTCGCGAAA-1	3	8	4	4	6	2	4	4	4	8	-	-	-	4	2	23	3	3	0	3	10	0	-	-	-	8	7	19
L33.CAAGGCCCAGATCGGA-1	2	2	2	2	3	2	2	2	2	2	2	2	0	2	2	2	2	2	2	2	2	0	3	3	3	2	2	35
L33.CAAGGCCCACAGATTC-1	2	2	2	2	2	2	2	2	2	2	2	2	8	2	2	2	2	2	2	2	2	27	3	3	3	2	2	5
L33.CAAGGCCAGTAGGTGC-1	2	2	-	-	-	2	2	2	2	2	2	2	13	2	2	2	2	2	2	2	2	0	-	-	-	2	2	0
L33.CAAGATCTCTTAACCT-1	2	2	2	2	3	2	2	2	2	2	2	2	0	2	2	2	2	2	2	2	2	17	-	-	-	2	2	5
L33.CAAGATCTCTGGGCCA-1	2	2	2	2	3	2	2	2	2	2	2	2	0	2	2	2	2	2	2	2	2	4	-	-	-	2	2	5
L33.CAAGATCTCCAAATGC-1	2	2	2	2	3	2	2	2	2	2	2	2	2	2	2	2	2	2	2	2	2	0	-	-	-	2	2	5
L33.CAAGATCGTTCCACGG-1	2	2	2	2	3	2	2	2	2	2	2	2	0	2	2	2	2	2	2	2	2	4	3	3	3	2	2	5
L33.CAAGATCGTGAGGGAG-1	2	2	2	2	3	2	2	2	2	2	2	2	0	2	2	2	2	2	2	2	2	0	-	-	-	2	2	16
L33.CAAGATCCAGATGGCA-1	2	2	2	2	3	2	2	2	2	2	2	2	0	2	2	2	2	2	2	2	2	2	-	-	-	2	2	0
L33.CAAGATCAGATGTGTA-1	2	2	2	2	3	2	2	2	2	2	2	2	0	2	2	2	2	2	2	2	2	0	-	-	-	2	2	0
L33.CAAGAAAGTTATCACG-1	2	2	-	-	-	2	2	2	2	2	2	2	3	2	2	2	2	2	2	2	2	0	-	-	-	2	2	0
L33.CAAGAAAGTCTCTTTA-1	2	2	2	2	2	2	2	2	2	2	2	2	4	2	2	2	2	2	2	2	2	2	-	-	-	2	2	5
L33.CAAGAAAGTAAATACG-1	2	2	2	2	3	2	2	2	2	2	2	2	0	2	2	2	2	2	2	2	2	0	-	-	-	2	2	0
L33.CAAGAAACATCACAAC-1	2	2	2	2	2	2	2	2	2	2	2	2	0	2	2	2	2	2	2	2	2	2	3	3	3	2	2	0
L33.CAACTAGTCCCGGATG-1	2	2	2	2	3	2	2	2	2	2	2	2	3	2	2	2	2	2	2	2	2	0	-	-	-	2	2	0
L33.CAACTAGTCACAACGT-1	2	2	2	2	3	2	2	2	2	2	2	2	3	2	2	2	2	2	2	2	2	0	-	-	-	2	2	0
L33.CAACTAGGTCCGAACC-1	2	2	2	2	2	2	2	2	2	2	2	2	0	2	2	2	2	2	2	2	2	2	-	-	-	2	2	0
L33.CAACTAGCATACTCTT-1	2	2	2	2	2	2	2	2	2	2	2	2	71	2	2	2	2	2	2	2	2	2	-	-	-	2	2	0
L33.CAACTAGAGTGAAGAG-1	2	2	2	2	2	2	2	2	2	2	2	2	4	2	2	2	2	2	2	2	2	2	-	-	-	2	2	5
L33.CAACCTCTCTGGAGCC-1	2	2	2	2	2	2	2	2	2	2	2	2	12	2	2	2	2	2	2	2	2	27	3	3	3	2	2	7
L33.CAACCTCTCATTATCC-1	2	2	-	-	-	2	2	2	2	2	2	2	0	2	2	2	2	2	2	2	2	2	3	3	3	2	2	5
L33.CAACCTCGTTTGACAC-1	2	2	2	2	2	2	2	2	2	2	2	2	0	2	2	2	2	2	2	2	2	0	-	-	-	2	2	0
L33.CAACCTCCACGTTGGC-1	4	22	2	2	8	2	2	5	6	4	3	2	0	2	2	7	4	4	5	5	2	27	-	-	-	5	5	61
L33.CAACCTCCAAGTCTAC-1	2	2	-	-	-	2	2	2	2	2	2	2	3	2	2	2	2	2	2	2	2	0	-	-	-	2	2	0
L33.CAACCTCAGGTGGGTT-1	2	2	2	2	2	2	2	2	2	2	2	2	0	2	2	2	2	2	2	2	2	2	3	3	3	2	2	14
L33.CAACCAATCTCTGTCG-1	2	2	2	2	3	2	2	2	2	2	2	2	0	2	2	2	2	2	2	2	2	7	-	-	-	2	2	0
L33.CAACCAACAGTATAAG-1	2	2	-	-	-	2	2	2	5	2	2	2	0	2	2	2	2	2	2	2	2	2	3	3	3	2	2	0
L33.CAACCAACACTCAGGC-1	2	2	-	-	-	2	2	2	2	2	2	2	0	2	2	2	2	2	2	-	-	-	-	-	-	2	2	0
L33.ATTTCTGTCCCAACGG-1	2	2	2	2	3	2	2	2	2	2	2	2	7	2	2	2	2	2	2	2	2	0	-	-	-	2	2	16
L33.ATTTCTGTCACAGTAC-1	2	2	2	2	3	2	2	2	2	2	2	2	0	2	2	2	2	2	2	2	2	0	-	-	-	2	2	0
L33.ATTTCTGGTTCAGGCC-1	2	2	2	2	3	2	2	2	2	2	2	2	0	2	2	2	2	2	2	2	2	0	-	-	-	2	2	6
L33.ATTTCTGCATGTAAGA-1	2	2	2	2	2	2	2	2	5	2	2	2	0	2	2	2	2	2	2	2	2	2	-	-	-	2	2	0
L33.ATTTCTGAGTGAATTG-1	2	2	2	2	3	2	2	2	2	2	2	2	0	2	2	2	2	2	2	2	2	0	3	3	3	2	2	0
L33.ATTTCTGAGGAGTAGA-1	2	2	-	-	-	2	2	2	2	2	2	2	0	-	-	-	2	2	2	2	2	7	-	-	-	2	2	0
L33.ATTGGTGTCGGTTAAC-1	2	2	2	2	26	2	2	2	2	2	-	-	-	2	2	2	2	2	2	2	2	0	-	-	-	2	2	16
L33.ATTGGTGGTCCGTGAC-1	2	2	-	-	-	2	2	2	2	2	2	2	0	2	2	2	2	2	2	2	2	5	-	-	-	2	2	6
L33.ATTGGTGCACCACGTG-1	2	2	2	2	2	2	2	2	2	2	2	2	0	2	2	2	2	2	2	2	2	2	-	-	-	3	12	29
L33.ATTGGTGAGCCACGCT-1	0	0	-	-	-	2	2	2	2	2	-	-	-	-	-	-	2	2	2	2	2	7	-	-	-	3	3	2
L33.ATTGGTGAGCAGCCTC-1	2	2	2	2	3	2	2	2	2	2	2	2	17	2	2	2	2	2	2	2	2	0	-	-	-	-	-	-
L33.ATTGGACGTCCCTTGT-1	2	2	-	-	-	2	2	2	2	2	2	2	0	2	2	2	2	2	2	2	2	17	-	-	-	2	2	0
L33.ATTGGACCATTTCACT-1	2	2	-	-	-	2	2	2	2	2	2	2	0	2	2	2	2	2	2	2	2	0	6	3	3	2	2	5
L33.ATTGGACAGACAAGCC-1	2	2	-	-	-	2	2	2	2	2	2	2	7	2	2	2	2	2	2	2	2	44	-	-	-	2	2	0
L33.ATTCTACGTCTAGAGG-1	2	2	2	2	3	2	2	2	2	2	2	2	0	2	2	2	2	2	2	2	2	0	-	-	-	2	2	6
L33.ATTCTACCAGATCTGT-1	2	2	-	-	-	2	2	2	2	2	2	2	0	2	2	2	2	2	2	2	2	2	-	-	-	2	2	0
L33.ATTCTACCAACTTGAC-1	2	2	2	2	2	2	2	2	2	2	2	2	0	2	2	2	2	2	2	2	2	2	-	-	-	2	2	0
L33.ATTCTACAGTACGCGA-1	2	2	2	2	3	2	2	2	2	2	2	2	13	2	2	2	2	2	2	2	2	7	3	3	3	-	-	-
L33.ATTATCCGTTTCGCTC-1	2	2	2	2	2	2	2	2	2	2	2	2	5	2	2	2	2	2	2	2	2	4	3	3	3	2	2	5
L33.ATTATCCGTTGGGACA-1	2	2	9	6	10	2	2	2	2	2	2	2	4	2	2	2	2	2	2	2	2	2	3	3	3	2	2	0
L33.ATTATCCGTCCTGCTT-1	2	2	2	2	3	2	2	2	2	2	2	2	0	2	2	2	2	2	2	2	2	9	-	-	-	2	2	6
L33.ATTATCCGTAGCTAAA-1	2	2	-	-	-	2	2	2	2	2	2	2	0	2	2	2	2	2	2	2	2	2	-	-	-	2	2	0
L33.ATTACTCCATCTATGG-1	2	2	2	2	2	2	2	2	5	2	2	2	0	2	2	2	2	2	2	2	2	2	3	3	3	2	2	0
L33.ATTACTCCACTTCGAA-1	2	2	2	2	3	2	2	2	2	2	2	2	0	2	2	2	2	2	2	2	2	0	3	3	3	2	2	0
L33.ATTACTCAGCTGAAAT-1	2	2	-	-	-	2	2	2	2	2	2	2	7	2	2	2	2	2	2	2	2	4	3	3	3	-	-	-
L33.ATTACTCAGATTACCC-1	2	2	-	-	-	2	2	2	2	2	2	2	7	2	2	2	2	2	2	2	2	0	-	-	-	2	2	16
L33.ATGTGTGGTTCTGAAC-1	2	2	-	-	-	2	2	2	2	2	2	2	0	2	2	2	2	2	2	2	2	0	-	-	-	2	2	0
L33.ATGTGTGCATATGGTC-1	2	2	15	9	0	2	2	2	2	2	2	2	0	2	2	2	2	2	2	2	2	0	-	-	-	2	2	0
L33.ATGTGTGCACGAAACG-1	2	2	-	-	-	2	2	2	2	2	2	2	0	2	2	2	2	2	2	2	2	4	-	-	-	2	2	0
L33.ATGTGTGAGAATCTCC-1	2	2	-	-	-	-	-	-	2	2	6	2	0	2	2	2	2	2	2	2	2	2	-	-	-	2	2	5
L33.ATGGGAGTCTGAGGGA-1	2	2	9	7	23	2	2	2	2	2	2	2	0	2	2	2	2	2	2	2	2	0	3	3	3	2	2	0
L33.ATGGGAGCAGGGATTG-1	2	2	2	2	2	2	2	2	5	2	2	2	0	2	2	2	2	2	2	2	2	2	3	3	3	2	2	5
L33.ATGGGAGAGATCTGAA-1	2	2	15	9	0	2	2	2	2	2	2	2	7	2	2	2	2	2	2	9	14	4	-	-	-	2	2	0
L33.ATGCGATTCTCCTATA-1	2	2	9	7	23	2	2	2	2	2	2	2	7	2	2	2	2	2	2	2	2	0	-	-	-	2	2	5
L33.ATGCGATTCAGGTTCA-1	2	2	2	2	3	2	2	2	2	2	2	2	0	2	2	2	2	2	2	2	2	0	3	3	3	2	2	0
L33.ATGCGATTCAGCTTAG-1	2	2	2	2	3	2	2	2	2	2	2	2	7	2	2	2	2	2	2	2	2	27	-	-	-	2	2	0
L33.ATGCGATGTAGGGACT-1	2	2	-	-	-	2	2	2	2	2	2	2	0	2	2	2	2	2	2	2	2	0	-	-	-	2	2	14
L33.ATGCGATCAAATTGCC-1	2	2	2	2	3	2	2	2	2	2	2	2	7	2	2	2	2	2	2	2	2	0	-	-	-	2	2	0
L33.ATGCGATAGCCAACAG-1	2	2	-	-	-	2	2	2	2	2	2	2	0	2	2	2	2	2	2	2	2	0	-	-	-	2	2	0
L33.ATGCGATAGAGTGAGA-1	2	2	14	8	2	2	2	2	2	2	2	2	0	2	2	2	2	2	2	2	2	7	3	3	3	2	2	0
L33.ATGAGGGTCACGGTTA-1	2	2	2	2	3	2	2	2	2	2	2	2	0	2	2	2	2	2	2	2	2	0	3	3	3	2	2	6
L33.ATGAGGGCAGCCTGTG-1	2	2	2	2	3	2	2	2	2	2	2	2	0	2	2	2	2	2	2	2	2	0	-	-	-	2	2	5
L33.ATGAGGGCACTGCCAG-1	2	2	-	-	-	2	2	2	2	2	2	2	0	2	2	2	2	2	2	2	2	2	-	-	-	2	2	5
L33.ATGAGGGCACATCTTT-1	2	2	2	2	2	2	2	2	5	2	2	2	76	2	2	2	2	2	2	2	2	2	3	3	3	2	2	7
L33.ATGAGGGCAATCGAAA-1	2	2	-	-	-	2	2	2	2	2	2	2	0	2	2	2	2	2	2	2	2	2	-	-	-	2	2	0
L33.ATGAGGGAGTTTGCGT-1	-	-	-	-	-	2	2	2	2	2	-	-	-	2	2	2	2	2	2	2	2	0	-	-	-	3	3	2
L33.ATGAGGGAGGGCTTGA-1	2	2	2	2	2	2	2	2	2	2	2	2	0	2	2	2	2	2	2	2	2	0	-	-	-	2	2	0
L33.ATGAGGGAGGACAGCT-1	2	2	-	-	-	2	2	2	15	2	-	-	-	2	2	2	2	2	2	2	2	2	-	-	-	2	2	5
L33.ATCTGCCTCGATAGAA-1	2	2	2	2	3	2	2	2	2	2	2	2	0	2	2	2	2	2	2	2	2	12	3	3	3	2	2	0
L33.ATCTGCCTCAGCATGT-1	2	2	-	-	-	2	2	2	2	2	2	2	3	2	2	2	2	2	2	2	2	0	-	-	-	2	2	24
L33.ATCTGCCGTGACGGTA-1	2	2	-	-	-	2	2	2	5	2	2	2	2	2	2	2	2	2	2	2	2	2	-	-	-	2	2	0
L33.ATCTGCCGTCAGAATA-1	2	2	2	2	2	2	2	2	2	2	2	2	0	2	2	2	2	2	2	2	2	2	3	3	3	2	2	7
L33.ATCTGCCGTATTCGTG-1	2	2	2	2	3	2	2	2	2	2	2	2	7	2	2	2	2	2	2	2	2	0	-	-	-	2	2	16
L33.ATCTGCCCAATGGACG-1	2	2	2	2	3	2	2	2	2	2	2	2	0	2	2	2	2	2	2	2	2	31	-	-	-	2	2	0
L33.ATCTGCCAGTGGAGAA-1	2	2	-	-	-	2	2	2	2	2	2	2	77	2	2	2	2	2	2	2	2	2	3	3	3	2	2	14
L33.ATCTACTTCTTCATGT-1	2	2	2	2	2	2	2	2	5	2	-	-	-	2	2	2	2	2	2	2	2	2	3	3	3	2	2	7
L33.ATCTACTTCTAGCACA-1	2	2	-	-	-	2	2	2	2	2	2	2	0	2	2	2	2	2	2	2	2	0	-	-	-	2	2	0
L33.ATCTACTGTACCCAAT-1	2	2	2	2	2	2	2	2	2	2	2	2	5	2	2	2	2	2	2	-	-	-	-	-	-	2	2	5
L33.ATCTACTCATTTGCCC-1	2	2	2	2	3	2	2	2	2	2	2	2	4	2	2	2	2	2	2	2	2	0	6	3	3	2	2	0
L33.ATCTACTAGTCATGCT-1	2	2	-	-	-	2	2	2	2	2	2	2	0	6	9	2	2	2	2	2	2	2	-	-	-	2	21	57
L33.ATCTACTAGCGCCTCA-1	2	2	2	2	2	2	2	2	2	2	2	2	0	2	2	2	2	2	2	2	2	12	3	3	3	2	2	0
L33.ATCGAGTGTCAGTGGA-1	2	2	-	-	-	2	2	2	2	2	2	2	25	2	2	2	2	2	2	2	2	0	-	-	-	2	2	0
L33.ATCGAGTGTAGGGACT-1	2	2	2	2	3	2	2	2	2	2	2	2	0	2	2	2	2	2	2	2	2	9	-	-	-	2	2	6
L33.ATCCGAAGTGTGGCTC-1	2	2	2	2	3	2	2	2	2	2	2	2	0	2	2	2	2	2	2	2	2	12	-	-	-	2	2	0
L33.ATCCGAACATCGATGT-1	2	2	2	2	2	2	2	2	4	2	2	2	0	2	2	2	2	2	2	2	2	59	2	2	2	2	2	0
L33.ATCCGAACAAGCCTAT-1	2	2	-	-	-	2	2	2	2	2	2	2	7	2	2	2	2	2	2	2	2	0	-	-	-	2	2	7
L33.ATCCGAAAGTTCGCGC-1	2	2	2	2	2	2	2	2	2	2	2	2	0	-	-	-	2	2	2	2	2	2	-	-	-	2	2	0
L33.ATCCACCTCAGCATGT-1	2	2	-	-	-	2	2	2	2	2	6	2	0	2	2	2	2	2	2	2	2	0	3	3	3	2	2	0
L33.ATCCACCGTAGCGTCC-1	3	0	2	2	27	15	2	15	7	2	2	2	0	-	-	-	2	2	24	0	2	6	14	3	3	17	2	7
L33.ATCCACCAGCATGGCA-1	3	11	11	3	17	10	9	14	10	13	2	5	2	3	2	0	3	3	0	3	3	3	-	-	-	3	10	24
L33.ATCCACCAGACTGTAA-1	2	2	2	2	3	2	2	2	2	2	2	2	7	2	2	2	2	2	2	2	2	0	-	-	-	2	2	0
L33.ATCATGGTCAGAAATG-1	2	2	2	2	3	2	2	2	2	2	2	2	0	2	2	2	2	2	2	3	6	4	-	-	-	0	0	0
L33.ATCATGGGTACTCTCC-1	2	2	-	-	-	2	2	2	2	2	2	2	0	2	2	2	2	2	2	2	2	0	-	-	-	2	2	0
L33.ATCATGGCATATGAGA-1	2	2	-	-	-	2	2	2	5	2	2	2	78	2	2	2	2	2	2	2	2	2	3	3	3	2	2	5
L33.ATCATGGCACGGCTAC-1	2	2	2	2	3	2	2	2	2	2	2	2	4	2	2	2	2	2	2	2	2	0	-	-	-	2	2	5
L33.ATCATGGCAAGAAAGG-1	2	2	14	8	2	2	2	2	2	2	2	2	7	2	2	2	2	2	2	2	2	0	3	3	3	2	2	7
L33.ATCATCTTCGGCGCAT-1	2	23	4	4	6	2	4	4	4	0	-	-	-	4	2	0	3	3	6	3	7	10	-	-	-	-	-	-
L33.ATCATCTTCCTCGCAT-1	2	2	-	-	-	2	2	2	5	2	6	2	79	2	2	2	2	2	2	2	2	2	3	3	3	2	2	0
L33.ATCATCTTCAACACCA-1	2	2	-	-	-	2	2	2	2	2	2	2	7	2	2	2	2	2	2	2	2	0	-	-	-	2	2	0
L33.ATCATCTGTGCTCTTC-1	2	2	2	2	3	2	2	2	2	2	2	2	3	2	2	2	2	2	2	2	2	0	6	3	3	2	2	62
L33.ATCATCTAGTTGTCGT-1	2	2	-	-	-	2	2	2	5	2	-	-	-	2	2	2	2	2	2	2	2	2	-	-	-	2	2	0
L33.ATCATCTAGTTCGATC-1	2	2	-	-	-	2	2	2	2	2	2	2	0	2	2	2	2	2	2	2	2	0	-	-	-	2	2	0
L33.ATCATCTAGCCAGTTT-1	2	2	-	-	-	2	2	2	2	2	2	2	0	2	2	2	2	2	2	2	2	6	2	2	2	2	2	0
L33.ATCATCTAGACAATAC-1	2	2	-	-	-	2	2	2	2	2	2	2	0	2	2	2	2	2	2	2	2	4	-	-	-	2	2	5
L33.ATCACGAGTTTGACAC-1	3	7	9	5	9	-	-	-	8	6	5	4	14	2	3	10	2	5	13	7	8	6	-	-	-	3	3	2
L33.ATCACGACAGGGTATG-1	2	2	-	-	-	2	2	2	2	2	2	2	0	2	2	2	2	2	2	2	2	0	-	-	-	2	2	0
L33.ATAGACCCACTTAACG-1	2	2	-	-	-	2	2	2	2	2	2	2	7	2	2	2	2	2	2	2	2	0	3	3	3	2	2	0
L33.ATAGACCCACATTCGA-1	2	2	2	2	2	2	2	2	2	2	2	2	0	2	2	2	2	2	2	2	2	2	3	3	3	2	2	0
L33.ATAAGAGGTGACTCAT-1	2	2	2	2	3	2	2	2	2	2	6	2	7	2	2	2	2	2	2	2	2	0	3	3	3	2	2	16
L33.ATAAGAGCAGATGGGT-1	2	2	-	-	-	2	2	2	2	2	2	2	7	2	2	2	2	2	2	2	2	0	-	-	-	2	2	0
L33.ATAAGAGCAATCACAC-1	2	2	2	2	2	2	2	2	2	2	-	-	-	2	2	2	2	2	2	2	2	2	-	-	-	2	2	7
L33.ATAAGAGAGCATGGCA-1	2	2	7	6	10	2	2	2	2	2	2	2	2	2	2	2	2	2	2	2	2	0	3	3	3	2	2	0
L33.ATAAGAGAGACAATAC-1	2	2	2	2	2	2	2	2	2	2	2	2	36	2	2	2	2	2	2	2	2	2	3	3	3	2	2	0
L33.ATAACGCTCGTGGACC-1	2	2	2	2	3	2	2	2	2	2	2	2	0	2	2	2	2	2	2	2	2	4	3	3	3	10	9	25
L33.ATAACGCTCACTTATC-1	2	2	2	2	3	2	2	2	2	2	2	2	7	2	2	2	2	2	2	2	2	0	-	-	-	2	2	0
L33.ATAACGCCACCACCAG-1	2	2	2	2	2	2	2	2	2	2	2	2	5	2	2	2	2	2	2	2	2	32	3	3	3	2	2	5
L33.ATAACGCCAATGTTGC-1	2	2	-	-	-	2	2	2	2	2	2	2	0	2	2	2	2	2	2	2	2	60	-	-	-	2	2	0
L33.ATAACGCCAATGGATA-1	2	2	2	2	3	2	2	2	2	2	2	2	0	2	2	2	2	2	2	2	2	0	3	3	3	2	2	0
L33.ATAACGCAGCTCAACT-1	2	2	9	6	10	2	2	2	2	2	2	2	2	2	2	2	2	2	2	2	2	0	3	3	3	2	2	0
L33.ATAACGCAGAACAATC-1	2	2	-	-	-	2	2	2	2	2	2	2	80	2	2	2	2	2	2	2	2	0	-	-	-	2	2	0
L33.AGTTGGTTCGACCAGC-1	2	2	2	2	3	2	2	2	2	2	2	2	7	2	2	2	2	2	2	2	2	0	3	3	3	2	2	0
L33.AGTTGGTGTTGTGGAG-1	2	2	2	2	3	2	2	2	2	2	2	2	0	2	2	2	2	2	2	2	2	0	3	3	3	2	2	0
L33.AGTTGGTGTAAGTAGT-1	2	2	-	-	-	2	2	2	2	2	2	2	2	2	2	2	2	2	2	2	2	9	-	-	-	2	2	0
L33.AGTGTCATCATCATTC-1	2	2	2	2	2	2	2	2	2	2	2	2	5	2	2	2	2	2	2	2	2	0	-	-	-	2	2	5
L33.AGTGTCAGTTTGCATG-1	2	2	-	-	-	2	2	2	2	2	2	2	0	2	2	2	2	2	2	2	2	4	-	-	-	2	2	0
L33.AGTGTCAGTCGATTGT-1	2	2	2	2	2	2	2	2	4	2	2	2	0	2	2	2	2	2	2	2	2	2	-	-	-	2	2	16
L33.AGTGTCAGTCCGAATT-1	2	2	2	2	2	2	2	2	2	2	2	2	0	2	2	2	2	2	2	2	2	0	6	3	3	2	2	19
L33.AGTGTCACAGGACCCT-1	2	2	2	2	2	2	2	2	5	2	2	2	0	2	2	2	2	2	2	2	2	2	3	3	3	2	2	5
L33.AGTGTCACAATGGAAT-1	2	2	2	2	3	2	2	2	2	2	2	2	0	2	2	2	2	2	2	2	2	0	-	-	-	2	2	0
L33.AGTGTCACAATCCGAT-1	2	2	2	2	3	2	2	2	2	2	2	2	4	2	2	2	2	2	2	2	2	19	-	-	-	2	2	0
L33.AGTGTCACAAACGTGG-1	2	2	2	2	3	2	2	2	2	2	2	2	0	2	2	2	2	2	2	2	2	0	3	3	3	2	2	5
L33.AGTGTCAAGGACACCA-1	2	2	-	-	-	2	2	2	2	2	2	2	0	2	2	2	-	-	-	-	-	-	-	-	-	-	-	-
L33.AGTGTCAAGGAATGGA-1	2	2	2	2	3	2	2	2	2	2	2	2	0	2	2	2	2	2	2	2	2	0	-	-	-	2	2	6
L33.AGTGTCAAGCTGGAAC-1	2	2	-	-	-	2	2	2	2	2	2	2	7	2	2	2	2	2	2	2	2	0	-	-	-	2	2	0
L33.AGTGGGAAGTAGTGCG-1	2	2	2	2	2	2	2	2	2	2	2	2	0	2	2	2	2	2	2	2	2	0	3	3	3	2	2	5
L33.AGTGGGAAGCTAGCCC-1	2	2	2	2	3	2	2	2	2	2	2	2	0	2	2	2	2	2	2	2	2	17	3	3	3	2	2	63
L33.AGTGGGAAGCACACAG-1	2	2	2	2	2	2	2	2	5	2	2	2	25	2	2	2	2	2	2	2	2	2	3	3	3	2	2	7
L33.AGTGGGAAGATCGGGT-1	2	2	2	2	3	2	2	2	2	2	2	2	0	2	2	2	2	2	2	2	2	6	-	-	-	2	2	0
L33.AGTGAGGTCATGGTCA-1	2	2	-	-	-	2	2	2	2	2	2	2	0	2	2	2	2	2	2	2	2	0	11	3	3	2	2	0
L33.AGTGAGGGTACATCCA-1	2	2	9	6	10	2	2	2	2	2	2	2	0	2	2	2	2	2	2	2	2	17	-	-	-	2	2	0
L33.AGTGAGGAGTGGTCCC-1	2	2	2	2	2	2	2	2	2	2	2	2	0	2	2	2	2	2	2	2	2	2	3	3	3	2	2	11
L33.AGTCTTTGTTATCACG-1	2	2	-	-	-	2	2	2	2	2	2	2	2	2	2	2	2	2	2	2	2	2	-	-	-	2	2	0
L33.AGTCTTTGTTACTGAC-1	2	2	-	-	-	2	2	2	2	2	2	2	0	2	2	2	2	2	2	2	2	0	-	-	-	2	2	41
L33.AGTCTTTGTAACGACG-1	2	2	2	2	3	2	2	2	2	2	2	2	69	2	2	2	2	2	2	2	2	0	-	-	-	2	2	16
L33.AGTCTTTCAGGGTACA-1	2	2	2	2	3	2	2	2	2	2	2	2	2	2	2	2	2	2	2	2	2	0	3	3	3	2	2	0
L33.AGTCTTTAGTTCCACA-1	2	2	2	2	2	2	2	2	2	2	2	2	0	2	2	2	2	2	2	-	-	-	3	3	3	2	2	5
L33.AGTCTTTAGACAGGCT-1	2	2	2	2	2	2	2	2	2	2	2	2	0	2	2	2	2	2	2	2	2	2	3	3	3	2	2	14
L33.AGTAGTCTCTGTACGA-1	2	2	2	2	2	2	2	2	2	2	2	2	4	2	2	2	2	2	2	2	2	4	-	-	-	2	2	0
L33.AGTAGTCTCGGTCCGA-1	2	2	2	2	3	2	2	2	2	2	2	2	25	2	2	2	2	2	2	2	2	0	-	-	-	2	2	0
L33.AGTAGTCGTTGCGCAC-1	2	2	2	2	2	2	2	2	5	2	2	2	0	2	2	2	2	2	2	2	2	2	3	3	3	2	2	0
L33.AGTAGTCGTCAGAAGC-1	2	2	-	-	-	2	2	2	2	2	2	2	2	2	2	2	2	2	2	2	2	0	6	3	3	2	2	0
L33.AGTAGTCGTAGTACCT-1	2	2	2	2	2	2	2	2	4	2	2	2	0	2	2	2	2	2	2	2	2	2	3	3	3	2	2	14
L33.AGTAGTCCACCCATGG-1	2	2	2	2	3	2	2	2	2	2	2	2	3	2	2	2	2	2	2	2	2	0	-	-	-	2	2	0
L33.AGTAGTCAGCGGATCA-1	2	2	-	-	-	2	2	2	2	2	2	2	0	2	2	2	2	2	2	2	2	0	3	3	3	2	2	0
L33.AGTAGTCAGCGAAGGG-1	2	2	-	-	-	2	2	2	5	2	2	2	0	2	2	2	2	2	2	2	2	2	-	-	-	2	2	5
L33.AGGTCCGTCATTTGGG-1	2	2	9	6	10	2	2	2	2	2	2	2	0	2	2	2	2	2	2	2	2	48	3	3	3	2	2	0
L33.AGGTCCGGTCTCTCGT-1	2	2	14	8	2	2	2	2	2	2	2	2	0	2	2	2	2	2	2	2	2	4	-	-	-	2	2	0
L33.AGGTCCGAGGGTATCG-1	2	2	-	-	-	2	2	2	2	2	2	2	0	2	2	2	2	2	2	2	2	0	3	3	3	2	2	0
L33.AGGTCATGTTCGGGCT-1	2	2	2	2	3	2	2	2	2	2	2	2	0	2	2	2	2	2	2	2	2	0	-	-	-	2	2	0
L33.AGGTCATCACGCGAAA-1	2	2	2	2	3	2	2	2	2	2	2	2	2	2	2	2	2	2	2	2	2	7	-	-	-	2	2	0
L33.AGGGTGATCTTGTCAT-1	2	2	-	-	-	2	2	2	2	2	2	2	0	2	2	2	2	2	2	2	2	0	3	3	3	2	2	0
L33.AGGGTGATCGAATGCT-1	2	2	-	-	-	2	2	2	2	2	2	2	3	2	2	2	2	2	2	2	2	0	-	-	-	2	2	0
L33.AGGGTGATCCAGATCA-1	2	2	2	2	2	2	2	2	2	2	2	2	4	2	2	2	2	2	2	2	2	0	-	-	-	2	2	0
L33.AGGGATGCACCTATCC-1	2	2	2	2	3	2	2	2	2	2	2	2	0	2	2	2	2	2	2	2	2	0	-	-	-	2	2	16
L33.AGGGAGTTCTCAAACG-1	2	2	2	2	2	2	2	2	2	2	2	2	5	2	2	2	2	2	2	2	2	0	3	3	3	2	2	5
L33.AGGGAGTTCAAGGCTT-1	2	2	-	-	-	2	2	2	2	2	2	2	36	2	2	2	2	2	2	2	2	0	3	3	3	2	2	0
L33.AGGGAGTGTTCTCATT-1	2	2	-	-	-	2	2	2	-	-	2	2	71	2	2	2	2	2	2	2	2	2	-	-	-	2	2	0
L33.AGGGAGTGTTACTGAC-1	2	2	-	-	-	2	2	2	2	2	2	2	0	2	2	2	2	2	2	2	2	0	-	-	-	2	2	64
L33.AGGGAGTGTCTAGTGT-1	2	2	2	2	2	2	2	2	5	2	2	2	0	2	2	2	2	2	2	2	2	2	6	3	3	2	2	5
L33.AGGGAGTAGTACACCT-1	2	2	14	8	2	2	2	2	2	2	2	2	3	2	2	2	2	2	2	2	2	0	-	-	-	2	2	0
L33.AGGCCGTCAAACAACA-1	2	2	2	2	3	2	2	2	2	2	2	2	0	2	2	2	2	2	2	2	2	0	3	3	3	2	2	5
L33.AGGCCACTCTGGCGTG-1	2	2	9	6	10	2	2	2	2	2	2	2	0	2	2	2	2	2	2	2	2	4	-	-	-	2	2	0
L33.AGGCCACGTGGGTCAA-1	2	2	9	6	10	2	2	2	2	2	2	2	0	2	2	2	2	2	2	2	2	0	-	-	-	2	2	0
L33.AGCTTGACACGAGGTA-1	2	2	2	2	2	2	2	2	2	2	2	2	0	2	2	2	2	2	2	2	2	4	-	-	-	2	2	0
L33.AGCTTGAAGTGACATA-1	2	2	2	2	2	2	2	2	4	2	2	2	0	2	2	2	2	2	2	2	2	2	-	-	-	2	2	0
L33.AGCTCTCTCTTCATGT-1	2	2	2	2	2	2	2	2	2	2	2	2	0	2	2	2	2	2	2	2	2	0	3	3	3	2	2	0
L33.AGCTCTCTCTGTGCAA-1	2	2	-	-	-	2	2	2	2	2	2	2	0	2	2	2	2	2	2	2	2	0	-	-	-	2	2	6
L33.AGCTCTCTCGCCTGTT-1	2	2	2	2	3	2	2	2	2	2	2	2	4	2	2	2	2	2	2	2	2	0	3	3	3	2	2	0
L33.AGCTCTCGTCTAGCGC-1	2	2	-	-	-	2	2	2	5	2	-	-	-	2	2	2	2	2	2	2	2	2	-	-	-	2	2	0
L33.AGCTCTCCATTTGCCC-1	2	2	-	-	-	2	2	2	2	2	2	2	7	2	2	2	2	2	2	2	2	0	-	-	-	2	2	0
L33.AGCTCTCCAGCTGTTA-1	2	2	-	-	-	2	2	2	2	2	2	2	0	2	2	2	2	2	2	2	2	12	3	3	3	2	2	65
L33.AGCTCCTTCAGCGACC-1	3	11	11	3	17	3	3	0	10	13	2	5	2	3	2	0	3	3	0	3	3	3	3	3	3	3	10	24
L33.AGCTCCTGTTTGACTG-1	2	2	-	-	-	2	2	2	2	2	2	2	0	2	2	2	2	2	2	2	2	0	-	-	-	2	2	0
L33.AGCTCCTCAAGAGTCG-1	2	2	-	-	-	2	2	2	2	2	-	-	-	2	2	2	2	2	2	2	2	0	16	3	0	-	-	-
L33.AGCTCCTAGGAATCGC-1	2	2	-	-	-	2	2	2	2	2	2	2	0	2	2	2	2	2	2	2	2	0	-	-	-	2	2	0
L33.AGCGTCGCATCACCCT-1	3	8	4	4	6	5	5	4	4	8	-	-	-	4	2	9	-	-	-	3	10	0	-	-	-	8	7	19
L33.AGCGTCGCACTATCTT-1	2	2	2	2	2	2	2	2	2	2	2	2	4	2	2	2	2	2	2	2	2	2	7	3	3	2	2	0
L33.AGCGTCGCACGACGAA-1	2	2	2	2	3	2	2	2	2	2	2	2	0	2	2	2	2	2	2	2	2	0	-	-	-	2	2	14
L33.AGCGTCGAGAGGTTAT-1	2	2	2	2	2	2	2	2	5	2	2	2	0	2	2	2	2	2	2	2	2	2	3	3	3	2	2	14
L33.AGCGTCGAGAACTCGG-1	2	2	2	2	2	2	2	2	5	2	2	2	0	2	2	2	2	2	2	2	2	2	6	3	3	2	2	14
L33.AGCGTATGTTCCCGAG-1	2	2	2	2	3	2	2	2	2	2	2	2	0	2	2	2	2	2	2	2	2	0	-	-	-	2	2	0
L33.AGCGTATCAATGTAAG-1	2	2	2	2	2	2	2	2	5	2	2	2	0	2	2	2	2	2	2	2	2	2	-	-	-	2	2	5
L33.AGCGGTCTCGGATGTT-1	2	2	-	-	-	2	2	2	16	2	2	2	3	2	2	2	2	2	2	2	2	0	-	-	-	2	2	0
L33.AGCGGTCGTTTCCACC-1	2	2	2	2	2	2	2	2	2	2	2	2	0	2	2	2	2	2	2	2	2	0	3	3	3	2	2	5
L33.AGCGGTCGTCCATGAT-1	2	2	-	-	-	2	2	2	2	2	2	2	0	2	2	2	2	2	2	2	2	0	-	-	-	2	2	0
L33.AGCGGTCGTCACTGGC-1	2	2	2	2	3	2	2	2	2	2	2	2	0	2	2	2	2	2	2	2	2	4	-	-	-	2	2	39
L33.AGCGGTCCATGGAATA-1	2	2	-	-	-	2	2	2	5	2	2	2	0	2	2	2	2	2	2	2	2	2	-	-	-	2	2	0
L33.AGCGGTCCATCTATGG-1	2	2	7	6	10	2	2	2	2	2	2	2	0	-	-	-	2	2	2	2	2	7	-	-	-	2	2	0
L33.AGCGGTCCACAACGCC-1	2	2	-	-	-	2	2	2	2	2	2	2	0	2	2	2	2	2	2	2	2	0	-	-	-	2	2	0
L33.AGCGGTCCAAGGACAC-1	2	2	16	10	8	2	2	2	2	2	2	2	7	2	2	2	2	2	2	2	2	0	3	3	3	2	2	16
L33.AGCGGTCAGGATCGCA-1	2	2	-	-	-	2	2	2	2	2	2	2	0	2	2	2	2	2	2	2	2	2	3	3	3	2	2	14
L33.AGCCTAATCTGGGCCA-1	2	2	2	2	2	2	2	2	5	2	2	2	0	2	2	2	2	2	2	2	2	2	3	3	3	2	2	7
L33.AGCCTAATCAGATAAG-1	2	2	-	-	-	2	2	2	2	2	2	2	81	2	2	2	2	2	2	2	2	0	-	-	-	2	2	0
L33.AGCCTAAGTGATGCCC-1	2	2	-	-	-	2	2	2	2	2	2	2	0	2	2	2	2	2	2	2	2	2	3	3	3	-	-	-
L33.AGCCTAAGTCAGCTAT-1	2	2	-	-	-	2	2	2	2	2	2	2	7	2	2	2	2	2	2	2	2	0	3	3	3	2	2	5
L33.AGCCTAACAGGAACGT-1	2	2	-	-	-	2	2	2	2	2	2	2	0	2	2	2	2	2	2	2	2	0	-	-	-	2	2	0
L33.AGCATACGTGAGGGTT-1	2	2	-	-	-	2	2	2	2	2	2	2	7	2	2	2	2	2	2	2	2	0	-	-	-	-	-	-
L33.AGCATACGTCCGACGT-1	2	2	-	-	-	2	2	2	2	2	2	2	0	2	2	2	2	2	2	2	2	0	-	-	-	2	2	0
L33.AGCATACCAGCCTTGG-1	2	2	2	2	2	2	2	2	-	-	2	2	0	2	2	2	2	2	2	2	2	2	3	3	3	2	2	24
L33.AGCAGCCTCTATGTGG-1	2	2	-	-	-	2	2	2	2	2	-	-	-	2	2	2	2	2	2	2	2	2	-	-	-	2	2	0
L33.AGCAGCCTCTATCGCC-1	2	2	-	-	-	2	2	2	2	2	2	2	0	2	2	2	2	2	2	2	2	44	3	3	3	2	2	0
L33.AGCAGCCCACATGACT-1	3	0	4	4	6	2	4	4	4	0	10	8	60	4	2	18	3	3	18	3	21	0	-	-	-	8	6	5
L33.AGCAGCCAGCTATGCT-1	2	2	-	-	-	2	2	2	2	2	2	2	3	2	2	2	2	2	2	-	-	-	-	-	-	2	2	24
L33.AGCAGCCAGCGTAGTG-1	2	2	2	2	3	2	2	2	2	2	2	2	2	2	2	2	2	2	2	2	2	2	-	-	-	2	2	0
L33.AGCAGCCAGCAGCGTA-1	2	2	-	-	-	2	2	2	2	2	2	2	0	2	2	2	2	2	2	2	2	2	-	-	-	2	2	5
L33.AGCAGCCAGAAGGTTT-1	2	2	2	2	3	2	2	2	2	2	2	2	0	2	2	2	2	2	2	2	2	31	-	-	-	2	2	3
L33.AGATTGCCATGATCCA-1	2	2	9	7	23	2	2	2	2	2	2	2	7	2	2	2	2	2	2	2	2	5	6	3	3	2	2	16
L33.AGATTGCCAAATTGCC-1	3	4	18	13	28	2	8	12	-	-	2	3	2	3	2	3	3	3	23	-	-	-	-	-	-	16	22	60
L33.AGATCTGTCCAATGGT-1	2	2	-	-	-	2	2	2	2	2	2	2	0	2	2	2	2	2	2	2	2	0	-	-	-	2	2	0
L33.AGATCTGGTAAGTGGC-1	2	2	2	2	3	2	2	2	2	2	2	2	0	2	2	2	2	2	2	2	2	0	-	-	-	2	2	0
L33.AGATCTGCATTCACTT-1	2	2	2	2	3	2	2	2	2	2	2	2	7	2	2	2	2	2	2	2	2	0	13	3	3	2	2	0
L33.AGATCTGCACCATCCT-1	3	24	4	4	6	2	4	4	4	15	11	3	3	4	2	24	3	3	6	3	7	10	-	-	-	-	-	-
L33.AGATCTGAGCGTGTCC-1	2	2	-	-	-	2	2	2	2	2	2	2	0	2	2	2	2	2	2	2	2	0	-	-	-	2	2	11
L33.AGAGTGGGTTGGTGGA-1	2	2	-	-	-	2	2	2	2	2	2	2	0	2	2	2	2	2	2	2	2	0	-	-	-	2	2	0
L33.AGAGTGGGTGTTGAGG-1	2	2	2	2	2	2	2	2	2	2	2	2	4	2	2	2	2	2	2	2	2	2	3	3	3	2	2	0
L33.AGAGTGGGTCCGAGTC-1	2	2	2	2	3	2	2	2	2	2	2	2	0	2	2	2	2	2	2	2	2	39	3	3	3	2	2	0
L33.AGAGTGGAGGACACCA-1	2	2	-	-	-	2	2	2	2	2	2	2	4	2	2	2	2	2	2	2	2	0	-	-	-	2	2	0
L33.AGAGTGGAGATGCCTT-1	2	2	-	-	-	2	2	2	2	2	2	2	82	2	2	2	2	2	2	2	2	0	11	3	3	2	2	0
L33.AGAGTGGAGACACTAA-1	2	2	2	2	3	2	2	2	2	2	2	2	0	2	2	2	2	2	2	2	2	0	3	3	3	2	2	0
L33.AGAGTGGAGAAGATTC-1	2	2	-	-	-	2	2	2	2	2	2	2	7	2	2	2	2	2	2	2	2	0	3	3	3	2	2	0
L33.AGAGCTTTCAAGATCC-1	2	2	2	2	2	2	2	2	2	2	2	2	0	2	2	2	2	2	2	2	2	0	3	3	3	2	2	5
L33.AGAGCTTGTCTGGTCG-1	2	2	-	-	-	2	2	2	2	2	2	2	12	2	2	2	2	2	2	2	2	21	3	3	3	2	2	7
L33.AGAGCTTGTCGCCATG-1	2	2	-	-	-	2	2	2	2	2	2	2	0	2	2	2	2	2	2	2	2	2	-	-	-	2	2	0
L33.AGAGCTTCATCGACGC-1	2	2	-	-	-	2	2	2	2	2	2	2	0	2	2	2	2	2	2	2	2	0	-	-	-	2	2	0
L33.AGAGCTTCACTGAAGG-1	2	2	-	-	-	2	2	2	5	2	2	2	30	2	2	2	2	2	2	5	2	43	3	3	3	2	2	7
L33.AGAGCGATCAAAGTAG-1	2	2	2	2	3	2	2	2	2	2	2	2	0	2	2	2	2	2	2	2	2	0	2	2	2	2	2	0
L33.AGAGCGAGTCCTAGCG-1	2	2	-	-	-	2	2	2	2	2	2	2	0	2	2	2	2	2	2	2	2	0	-	-	-	-	-	-
L33.AGAGCGAAGTACGACG-1	2	2	-	-	-	2	2	2	2	2	2	2	0	2	2	2	2	2	2	-	-	-	-	-	-	2	2	5
L33.AGAGCGAAGGAGTCTG-1	2	2	14	8	2	2	2	2	2	2	2	2	0	2	2	2	2	2	2	2	2	0	-	-	-	2	2	6
L33.AGAGCGAAGCGATTCT-1	2	2	2	2	2	2	2	2	2	2	2	2	7	2	2	2	2	2	2	2	2	0	-	-	-	2	2	5
L33.AGAGCGAAGCCCAGCT-1	2	2	-	-	-	2	2	2	2	2	2	2	0	2	2	2	2	2	2	2	2	0	3	3	3	2	2	0
L33.AGACGTTTCCCATTAT-1	2	2	9	6	10	2	2	2	2	2	2	2	7	2	2	2	2	2	2	2	2	0	3	3	3	2	2	0
L33.AGACGTTTCCACTCCA-1	2	2	2	2	2	2	2	2	2	2	2	2	0	2	2	2	2	2	2	2	2	2	3	3	3	2	2	0
L33.AGACGTTCAAGCCGTC-1	2	2	2	2	3	2	2	2	2	2	2	2	7	2	2	2	2	2	2	2	2	0	-	-	-	2	2	0
L33.AGACGTTAGTCACGCC-1	2	2	2	2	3	2	2	2	2	2	-	-	-	2	2	2	2	2	2	2	2	0	-	-	-	2	2	6
L33.AGAATAGTCTATCCTA-1	2	2	-	-	-	2	2	2	2	2	-	-	-	2	2	2	2	2	2	2	2	0	-	-	-	2	2	16
L33.AGAATAGTCCCAGGTG-1	2	2	2	2	2	2	2	2	2	2	2	2	38	2	2	2	2	2	2	2	2	2	3	3	3	2	2	14
L33.AGAATAGGTCATGCAT-1	2	2	-	-	-	2	2	2	2	2	2	2	3	2	2	2	2	2	2	2	2	0	-	-	-	2	2	0
L33.AGAATAGCACCGCTAG-1	2	2	2	2	3	2	2	2	2	2	2	2	7	2	2	2	2	2	2	2	2	0	3	3	3	2	2	39
L33.AGAATAGCACATTAGC-1	2	2	2	2	2	2	2	2	2	2	2	2	30	2	2	2	2	2	2	2	2	2	3	3	3	2	2	7
L33.AGAATAGAGAGCCCAA-1	2	2	-	-	-	2	2	2	2	2	2	2	2	2	2	2	2	2	2	2	2	0	-	-	-	2	2	0
L33.ACTTTCATCATTGCGA-1	2	2	-	-	-	2	2	2	2	2	2	2	0	2	2	2	2	2	2	2	2	0	3	3	3	2	2	0
L33.ACTTTCACACCACCAG-1	2	2	2	2	3	2	2	2	2	2	2	2	7	2	2	2	2	2	2	2	2	0	-	-	-	2	2	0
L33.ACTTTCAAGCAGATCG-1	4	7	2	2	8	2	2	5	6	4	3	2	39	2	2	7	4	4	5	5	2	36	-	-	-	5	5	31
L33.ACTTTCAAGACATAAC-1	2	2	2	2	3	2	2	2	2	2	2	2	0	2	2	2	2	2	2	2	2	0	-	-	-	2	2	5
L33.ACTTGTTGTGATGTGG-1	2	2	2	2	3	2	2	2	2	2	2	2	2	2	2	2	2	2	2	2	2	26	3	3	3	2	2	0
L33.ACTTGTTGTCAGTGGA-1	2	2	-	-	-	2	2	2	2	2	2	2	3	2	2	2	2	2	2	2	2	0	-	-	-	2	2	5
L33.ACTTGTTCAGTCGTGC-1	2	2	2	2	2	2	2	2	2	2	2	2	0	2	2	2	2	2	2	2	2	4	-	-	-	2	2	5
L33.ACTTGTTCACGCGAAA-1	2	2	2	2	3	2	2	2	2	2	2	2	0	2	2	2	2	2	2	2	2	0	6	3	3	2	2	0
L33.ACTTGTTCACATGGGA-1	2	2	2	2	3	2	2	2	2	2	2	2	0	2	2	2	2	2	2	2	2	0	-	-	-	2	2	0
L33.ACTTACTTCGAACGGA-1	2	2	-	-	-	2	2	2	5	2	-	-	-	2	2	2	2	2	2	2	2	2	6	3	3	2	2	7
L33.ACTTACTGTTGCGTTA-1	2	2	-	-	-	2	2	2	2	2	2	2	29	2	2	2	2	2	2	2	2	27	-	-	-	2	2	0
L33.ACTTACTGTATTACCG-1	2	2	7	6	10	2	2	2	2	2	2	2	0	2	2	2	2	2	2	2	2	0	-	-	-	2	2	5
L33.ACTTACTGTACTTCTT-1	2	2	2	2	2	2	2	2	2	2	2	2	5	2	2	2	2	2	2	2	2	0	3	3	3	18	8	22
L33.ACTTACTCAATAAGCA-1	2	2	-	-	-	2	2	2	5	2	2	2	0	2	2	2	2	2	2	2	2	2	-	-	-	2	2	14
L33.ACTGTCCTCGTCTGAA-1	4	9	2	2	14	4	2	5	2	23	-	-	-	2	2	2	13	12	25	8	12	24	-	-	-	3	23	5
L33.ACTGTCCTCCTTTCGG-1	2	2	-	-	-	2	2	2	2	2	6	2	4	-	-	-	2	2	2	-	-	-	-	-	-	2	2	0
L33.ACTGTCCTCATCTGTT-1	2	2	2	2	2	2	2	2	2	2	2	2	2	2	2	2	2	2	2	2	2	0	3	3	3	2	2	5
L33.ACTGTCCGTTTGACTG-1	2	2	9	6	10	2	2	2	2	2	2	2	0	2	2	2	2	2	2	-	-	-	-	-	-	2	2	0
L33.ACTGTCCGTACTCTCC-1	2	2	2	2	3	2	2	2	2	2	2	2	0	2	2	2	2	2	2	2	2	4	-	-	-	2	2	0
L33.ACTGTCCCATCATCCC-1	2	2	2	2	2	2	2	2	2	2	2	2	0	2	2	2	2	2	2	2	2	2	-	-	-	2	2	14
L33.ACTGTCCCAGAAGCAC-1	2	2	-	-	-	2	2	2	2	2	2	2	4	2	2	2	2	2	2	2	2	2	-	-	-	2	2	66
L33.ACTGTCCAGAACAACT-1	2	2	2	2	2	2	2	2	5	2	2	2	4	2	2	2	2	2	2	2	2	2	3	3	3	2	2	14
L33.ACTGCTCTCTCACATT-1	2	2	-	-	-	2	2	2	2	2	2	2	7	2	2	2	2	2	2	2	2	0	-	-	-	2	2	16
L33.ACTGCTCTCGTGGACC-1	2	2	-	-	-	2	2	2	2	2	2	2	3	2	2	2	2	2	2	2	2	2	-	-	-	2	2	0
L33.ACTGCTCGTAGCGTCC-1	2	2	-	-	-	2	2	2	2	2	2	2	0	2	2	2	2	2	2	2	2	2	-	-	-	2	2	0
L33.ACTGCTCAGCCCGAAA-1	2	2	2	2	3	2	2	2	2	2	2	2	3	2	2	2	2	2	2	2	2	0	-	-	-	2	2	0
L33.ACTGATGTCATCGATG-1	2	2	7	6	10	2	2	2	2	2	2	2	15	2	2	2	2	2	2	2	2	2	-	-	-	2	2	14
L33.ACTGATGCATGTCGAT-1	2	2	2	2	2	2	2	2	2	2	2	2	0	2	2	2	2	2	2	2	2	0	3	3	3	2	2	5
L33.ACTGATGAGCGTGTCC-1	2	2	-	-	-	2	2	2	2	2	2	2	0	2	2	2	2	2	2	2	2	0	-	-	-	2	2	0
L33.ACTGATGAGAATTGTG-1	2	2	-	-	-	2	2	2	2	2	2	2	7	2	2	2	2	2	2	2	2	0	-	-	-	19	3	2
L33.ACTGAGTTCGCACTCT-1	2	2	-	-	-	2	2	2	2	2	2	2	0	-	-	-	2	2	2	2	2	0	-	-	-	-	-	-
L33.ACTGAGTGTCCTAGCG-1	2	2	-	-	-	2	2	2	5	2	2	2	0	-	-	-	2	2	2	2	2	0	3	3	3	2	2	0
L33.ACTGAGTAGCTGCCCA-1	2	2	2	2	2	2	2	2	2	2	2	2	0	2	2	2	2	2	2	2	2	2	3	3	3	2	2	67
L33.ACTGAACTCCTTGCCA-1	2	2	-	-	-	2	2	2	5	2	2	2	0	2	2	2	2	2	2	2	2	2	-	-	-	2	2	0
L33.ACTGAACTCATTTGGG-1	2	2	2	2	2	2	2	2	5	2	2	2	2	-	-	-	2	2	2	2	2	2	6	3	3	2	2	14
L33.ACTGAACTCATAGCAC-1	2	2	-	-	-	2	2	2	2	2	2	2	7	2	2	2	2	2	2	2	2	4	-	-	-	2	24	68
L33.ACTGAACTCATAAAGG-1	2	2	-	-	-	2	2	2	2	2	2	2	2	2	2	2	2	2	2	2	2	7	6	3	3	2	2	0
L33.ACTGAACGTGACAAAT-1	2	2	2	2	3	2	2	2	2	2	2	2	7	2	2	2	2	2	2	2	2	0	-	-	-	2	2	0
L33.ACTGAACAGATTACCC-1	2	2	-	-	-	2	2	2	2	2	2	2	3	2	2	2	2	2	2	2	2	21	-	-	-	2	2	0
L33.ACTGAACAGACTAGGC-1	2	2	2	2	2	2	2	2	5	2	2	2	0	-	-	-	2	2	2	2	2	2	3	3	3	2	2	14
L33.ACTATCTTCACGACTA-1	2	2	-	-	-	2	2	2	2	2	2	2	0	2	2	2	2	2	2	2	2	4	-	-	-	2	2	0
L33.ACTATCTAGAGTTGGC-1	2	2	-	-	-	2	2	2	2	2	2	2	0	2	2	2	2	2	2	2	2	0	-	-	-	2	2	6
L33.ACGTCAATCGGTCTAA-1	2	2	2	2	3	2	2	2	2	2	2	2	0	2	2	2	2	2	2	2	2	0	6	3	3	2	2	0
L33.ACGTCAATCCTGCTTG-1	2	2	-	-	-	2	2	2	2	2	2	2	7	2	2	2	2	2	2	2	2	0	-	-	-	2	2	0
L33.ACGTCAAGTTGGGACA-1	2	2	-	-	-	2	2	2	2	2	2	2	2	2	2	2	2	2	2	2	2	0	-	-	-	2	2	0
L33.ACGTCAAGTAGGGTAC-1	2	2	2	2	2	2	2	2	5	2	2	2	0	2	2	2	2	2	2	2	2	2	3	3	3	2	2	0
L33.ACGTCAACAGCTCGAC-1	2	2	2	2	2	2	2	2	2	2	2	2	0	2	2	2	2	2	2	2	2	2	-	-	-	2	2	0
L33.ACGTCAACACGAAACG-1	2	2	2	2	3	2	2	2	2	2	2	2	0	2	2	2	2	2	2	2	2	0	-	-	-	2	2	0
L33.ACGTCAAAGCGCTCCA-1	2	2	-	-	-	2	2	2	2	2	2	2	25	2	2	2	2	2	2	2	2	0	-	-	-	2	2	0
L33.ACGGGTCTCTTACCGC-1	2	2	2	2	2	2	2	2	2	2	2	2	13	2	2	2	2	2	2	2	2	0	3	3	3	2	2	5
L33.ACGGGTCTCGTCCAGG-1	2	2	2	2	3	2	2	2	2	2	2	2	0	2	2	2	2	2	2	2	2	4	-	-	-	2	2	5
L33.ACGGGTCTCGTAGGAG-1	2	2	2	2	3	2	2	2	2	2	2	2	0	2	2	2	2	2	2	2	2	0	6	3	3	2	2	0
L33.ACGGGTCTCCTTCAAT-1	2	2	2	2	3	2	2	2	2	2	2	2	0	2	2	2	2	2	2	2	2	0	7	3	3	2	2	0
L33.ACGGGTCTCACCAGGC-1	2	2	2	2	3	2	2	2	2	2	2	2	7	2	2	2	2	2	2	2	2	0	-	-	-	2	2	69
L33.ACGGGTCGTCTAGTCA-1	2	2	16	10	8	2	2	2	2	2	2	2	0	2	2	2	2	2	2	2	2	2	-	-	-	2	2	0
L33.ACGGGTCGTCATTAGC-1	2	2	2	2	2	2	2	2	2	2	2	2	21	2	2	2	2	2	2	2	2	59	3	3	3	2	2	0
L33.ACGGGTCGTACTTGAC-1	2	2	2	2	3	2	2	2	2	2	2	2	2	2	2	2	2	2	2	2	2	0	-	-	-	-	-	-
L33.ACGGGTCCATTGCGGC-1	2	2	-	-	-	2	2	2	5	2	-	-	-	2	2	2	2	2	2	2	2	2	-	-	-	-	-	-
L33.ACGGGTCCATTCCTGC-1	2	2	2	2	2	13	11	0	2	2	2	2	15	2	2	2	2	2	2	2	2	2	-	-	-	2	2	14
L33.ACGGGTCCACAGCCCA-1	2	2	2	2	2	2	2	2	5	2	2	2	57	2	2	2	2	2	2	2	2	0	3	3	3	2	2	0
L33.ACGGGTCAGTACTTGC-1	-	-	-	-	-	2	2	2	2	2	2	2	0	2	2	2	2	2	2	2	2	2	-	-	-	3	3	2
L33.ACGGGCTGTCCGAAGA-1	2	2	-	-	-	2	2	2	2	2	2	2	7	2	2	2	2	2	2	2	2	0	-	-	-	2	2	0
L33.ACGGGCTCACGAAATA-1	2	2	-	-	-	2	2	2	2	2	2	2	7	2	2	2	2	2	2	2	2	0	-	-	-	2	2	0
L33.ACGGGCTAGGAGTACC-1	2	2	2	2	3	2	2	2	2	2	2	2	0	2	2	2	2	2	2	2	2	0	-	-	-	2	2	0
L33.ACGGCCATCTTTCCTC-1	2	2	-	-	-	2	2	2	2	2	2	2	5	2	2	2	2	2	2	2	2	0	3	3	3	2	2	5
L33.ACGGCCATCGCACTCT-1	2	2	2	2	2	2	2	2	2	2	-	-	-	-	-	-	2	2	2	2	2	0	-	-	-	2	2	0
L33.ACGGCCATCACATAGC-1	2	2	2	2	2	2	2	2	2	2	2	2	0	2	2	2	2	2	2	2	2	2	24	3	3	2	2	0
L33.ACGGCCAGTAGCTCCG-1	2	2	2	2	3	2	2	2	2	2	2	2	0	2	2	2	2	2	2	2	2	0	-	-	-	2	2	47
L33.ACGGCCAGTAGAGTGC-1	2	2	2	2	2	2	2	2	2	2	2	2	4	2	2	2	2	2	2	2	2	0	3	3	3	2	2	5
L33.ACGGCCACAACTGCTA-1	2	2	2	2	2	2	2	2	5	2	2	2	24	2	2	2	2	2	2	2	2	2	-	-	-	2	2	43
L33.ACGGCCAAGAAGATTC-1	2	2	2	2	3	2	2	2	2	2	2	2	0	2	2	2	2	2	2	2	2	0	-	-	-	2	2	0
L33.ACGGAGATCTTAGCCC-1	2	2	2	2	2	2	2	2	2	2	2	2	0	2	2	2	2	2	2	2	2	2	-	-	-	-	-	-
L33.ACGGAGATCGCGTTTC-1	2	2	2	2	3	2	2	2	2	2	2	2	2	2	2	2	2	2	2	2	2	7	-	-	-	2	2	0
L33.ACGGAGATCGAACTGT-1	2	2	-	-	-	2	2	2	2	2	2	2	0	2	2	2	2	2	2	2	2	0	-	-	-	2	2	5
L33.ACGGAGAGTGCTGTAT-1	2	2	2	2	2	2	2	2	2	2	2	2	0	2	2	2	2	2	2	2	2	2	-	-	-	2	2	0
L33.ACGGAGACAGTATGCT-1	2	2	8	6	10	2	2	2	5	2	2	2	0	2	2	2	2	2	2	2	2	2	-	-	-	2	2	0
L33.ACGCCGATCTCCGGTT-1	2	2	-	-	-	2	2	2	2	2	2	2	4	2	2	2	2	2	2	2	2	0	-	-	-	2	2	0
L33.ACGCCGATCGGTGTCG-1	2	2	-	-	-	2	2	2	2	2	2	2	0	2	2	2	2	2	2	2	2	2	-	-	-	2	2	0
L33.ACGCCGATCCGTCAAA-1	2	2	2	2	3	2	2	2	2	2	2	2	0	2	2	2	2	2	2	2	2	7	3	3	3	2	2	40
L33.ACGCCGACAAACAACA-1	2	2	-	-	-	2	2	2	2	2	2	2	3	2	2	2	2	2	2	2	2	61	-	-	-	2	2	0
L33.ACGCCGAAGAGTCTGG-1	3	7	-	-	-	2	2	2	2	2	2	2	0	2	2	2	2	2	2	2	2	2	6	3	3	2	2	0
L33.ACGCCAGTCTCGAGTA-1	2	2	14	8	2	2	2	2	2	2	2	2	2	2	2	2	2	2	2	2	2	0	3	3	3	2	2	0
L33.ACGCCAGTCACCTCGT-1	2	2	2	2	2	2	2	2	2	2	2	2	0	2	2	2	2	2	2	2	2	2	3	3	3	2	2	0
L33.ACGCCAGGTATAGGTA-1	2	2	2	2	3	2	2	2	2	2	2	2	0	2	2	2	2	2	2	2	2	12	-	-	-	2	2	0
L33.ACGCCAGCACAGAGGT-1	2	2	2	2	3	2	2	2	2	2	2	2	0	2	2	2	2	2	2	2	2	0	3	3	3	2	2	0
L33.ACGCCAGAGTTAACGA-1	2	2	-	-	-	2	2	2	2	2	-	-	-	2	2	2	2	2	2	2	2	2	-	-	-	2	2	0
L33.ACGCCAGAGTAGCCGA-1	2	2	2	2	2	2	2	2	5	2	2	2	20	2	2	2	2	2	2	2	2	2	-	-	-	2	2	0
L33.ACGCCAGAGAGCCTAG-1	2	2	2	2	3	2	2	2	2	2	2	2	3	2	2	2	2	2	2	2	2	0	-	-	-	2	2	0
L33.ACGCAGCGTTGGACCC-1	2	2	2	2	3	2	2	2	2	2	2	2	0	2	2	2	2	2	2	2	2	0	3	3	3	2	2	16
L33.ACGCAGCGTGTTAAGA-1	2	2	-	-	-	2	2	2	2	2	2	2	0	2	2	2	2	2	2	2	2	2	3	3	3	2	2	0
L33.ACGCAGCAGGTCATCT-1	2	2	2	2	3	2	2	2	2	2	2	2	0	2	2	2	2	2	2	2	2	0	3	3	3	2	2	0
L33.ACGCAGCAGCCGCCTA-1	2	2	2	2	3	2	2	2	2	2	2	2	0	2	2	2	2	2	2	2	2	0	-	-	-	2	2	0
L33.ACGATGTCAGACACTT-1	2	2	2	2	3	2	2	2	2	2	2	2	0	2	2	2	2	2	2	2	2	4	-	-	-	2	2	0
L33.ACGATACTCCTAGAAC-1	2	2	2	2	3	2	2	2	2	2	2	2	2	2	2	2	2	2	2	2	2	62	-	-	-	2	2	0
L33.ACGATACGTAGGACAC-1	2	2	-	-	-	2	2	2	2	2	2	2	7	2	2	2	2	2	2	2	2	0	-	-	-	2	2	5
L33.ACGATACGTACTTGAC-1	4	3	2	2	12	4	2	2	6	7	-	-	-	2	2	2	2	6	10	8	12	24	19	11	0	7	6	5
L33.ACGAGGATCAAAGTAG-1	2	2	2	2	2	2	2	2	2	2	2	2	0	2	2	2	2	2	2	2	2	2	3	3	3	2	2	0
L33.ACGAGGAGTAGCGTCC-1	2	2	2	2	3	2	2	2	2	2	2	2	0	2	2	2	2	2	2	2	2	26	-	-	-	2	2	0
L33.ACGAGGAAGGTGATAT-1	2	2	2	2	2	2	2	2	5	2	2	2	0	2	2	2	2	2	2	2	2	2	3	3	3	2	2	0
L33.ACGAGCCTCCCAAGAT-1	2	2	-	-	-	2	2	2	5	2	-	-	-	2	2	2	2	2	2	2	2	2	19	3	8	-	-	-
L33.ACGAGCCTCACTGGGC-1	-	-	2	2	3	2	2	2	2	2	2	2	0	2	2	2	2	2	2	2	2	9	-	-	-	2	2	41
L33.ACCTTTATCCCAAGTA-1	2	2	-	-	-	2	2	2	4	2	2	2	0	2	2	2	2	2	2	2	2	59	-	-	-	2	2	0
L33.ACCTTTACAGTGAGTG-1	2	2	-	-	-	2	2	2	2	2	2	2	2	2	2	2	2	2	2	2	2	7	3	3	3	2	2	0
L33.ACCTTTAAGCTCCCAG-1	2	2	2	2	2	2	2	2	4	2	2	2	0	2	2	2	2	2	2	2	2	2	-	-	-	2	2	0
L33.ACCGTAATCTCGTTTA-1	2	2	2	2	2	2	2	2	4	2	2	2	0	2	2	2	2	2	2	2	2	2	-	-	-	2	2	5
L33.ACCGTAATCAACGCTA-1	2	2	-	-	-	2	2	2	2	2	2	2	0	2	2	2	2	2	2	2	2	2	-	-	-	2	2	0
L33.ACCGTAAGTTTACTCT-1	2	2	2	2	3	2	2	2	2	2	2	2	4	2	2	2	2	2	2	2	2	4	3	3	3	2	2	0
L33.ACCGTAAGTGACTACT-1	2	2	2	2	3	2	2	2	2	2	2	2	0	2	2	2	2	2	2	2	2	0	3	3	3	2	2	0
L33.ACCGTAAGTCATGCCG-1	2	2	-	-	-	2	2	2	2	2	2	2	0	2	2	2	2	2	2	2	2	0	-	-	-	2	2	0
L33.ACCGTAAGTAAGGGAA-1	2	2	-	-	-	2	2	2	2	2	-	-	-	2	2	2	2	2	2	2	2	0	-	-	-	2	2	0
L33.ACCCACTTCACTTATC-1	2	2	2	2	3	2	2	2	2	2	2	2	0	2	2	2	2	2	2	2	2	11	3	3	3	2	2	0
L33.ACCCACTGTGCAGTAG-1	3	8	4	4	6	5	5	4	4	8	-	-	-	4	2	2	2	11	8	3	10	4	-	-	-	8	7	19
L33.ACCCACTCATGTCCTC-1	2	2	2	2	3	2	2	2	2	2	2	2	0	2	2	2	2	2	2	2	2	54	-	-	-	2	2	0
L33.ACCCACTCAGCTGTTA-1	2	2	-	-	-	2	2	2	2	2	2	2	7	2	2	2	2	2	2	2	2	12	-	-	-	2	2	16
L33.ACCCACTCAGAGTGTG-1	2	2	-	-	-	2	2	2	2	2	2	2	0	2	2	2	2	2	2	2	2	0	-	-	-	2	2	0
L33.ACCCACTAGTCCTCCT-1	2	2	-	-	-	2	2	2	2	2	2	2	0	2	2	2	2	2	2	2	2	0	3	3	3	2	2	0
L33.ACCAGTAGTCCTCTTG-1	2	2	2	2	2	2	2	2	5	2	2	2	0	2	2	2	2	2	2	2	2	2	-	-	-	-	-	-
L33.ACCAGTACAATGAAAC-1	2	2	2	2	3	2	2	2	2	2	-	-	-	2	2	2	2	2	2	2	2	26	-	-	-	-	-	-
L33.ACCAGTAAGGGTGTGT-1	2	2	2	2	3	2	2	2	5	2	2	2	0	2	2	2	2	2	2	2	2	2	3	3	3	2	2	0
L33.ACATGGTTCAACCAAC-1	2	2	-	-	-	2	2	2	2	2	2	2	0	2	2	2	2	2	2	2	2	0	-	-	-	2	2	6
L33.ACATGGTCAGTAGAGC-1	2	2	-	-	-	2	2	2	2	2	2	2	3	2	2	2	2	2	2	2	2	0	-	-	-	2	2	0
L33.ACATGGTAGTCGTACT-1	2	2	-	-	-	2	2	2	2	2	2	2	0	2	2	2	2	2	2	2	2	4	-	-	-	2	2	0
L33.ACATGGTAGTATTGGA-1	2	2	-	-	-	2	2	2	2	2	2	2	4	2	2	2	2	2	2	2	2	7	3	3	3	2	2	0
L33.ACATCAGTCTGTACGA-1	2	2	2	2	2	2	2	2	5	2	2	2	0	-	-	-	2	2	2	2	2	2	-	-	-	2	2	0
L33.ACATCAGGTCTGATTG-1	2	2	2	2	2	2	2	2	5	2	2	2	0	2	2	2	2	2	2	2	2	2	-	-	-	2	2	5
L33.ACATCAGGTCCGTTAA-1	2	2	2	2	2	2	2	2	5	2	2	2	4	2	2	2	2	2	2	2	2	2	3	3	3	2	2	5
L33.ACATCAGCAAGTCTGT-1	2	2	2	2	2	2	2	2	2	2	2	2	5	2	2	2	2	2	2	2	2	0	3	3	3	2	2	5
L33.ACATCAGCAAGGACTG-1	2	2	2	2	2	2	2	2	2	2	2	2	0	2	2	2	2	2	2	2	2	2	-	-	-	2	2	0
L33.ACATCAGAGGCCCTCA-1	2	2	2	2	2	2	2	2	2	2	2	2	2	2	2	2	2	2	2	-	-	-	-	-	-	2	2	0
L33.ACATCAGAGCTTCGCG-1	2	2	2	2	2	2	2	2	2	2	2	2	0	-	-	-	2	2	2	2	2	2	3	3	3	2	2	7
L33.ACATCAGAGCGAAGGG-1	2	2	-	-	-	2	2	2	5	2	2	2	0	2	2	2	2	2	2	2	2	2	3	3	3	2	2	5
L33.ACATACGTCTCAACTT-1	2	2	2	2	3	2	2	2	2	2	2	2	0	2	2	2	2	2	2	2	2	26	3	3	3	2	2	0
L33.ACATACGTCGTCTGAA-1	2	2	2	2	3	2	2	2	2	2	2	2	3	2	2	2	2	2	2	2	2	0	3	3	3	2	2	0
L33.ACATACGCATCTATGG-1	2	2	2	2	3	2	2	2	2	2	2	2	0	2	2	2	2	2	2	2	2	12	-	-	-	2	2	0
L33.ACATACGCAGTCAGAG-1	2	2	-	-	-	2	2	2	5	2	2	2	83	2	2	2	2	2	2	2	2	0	-	-	-	2	2	5
L33.ACATACGCACCATGTA-1	2	2	-	-	-	2	2	2	2	2	2	2	0	2	2	2	2	2	2	2	2	0	-	-	-	2	2	0
L33.ACATACGAGGCTAGAC-1	2	2	2	2	3	2	2	2	2	2	2	2	0	2	2	2	2	2	2	2	2	0	3	3	3	2	2	0
L33.ACATACGAGCCGCCTA-1	2	2	2	2	2	2	2	2	2	2	2	2	0	2	2	2	2	2	2	2	2	2	-	-	-	2	2	0
L33.ACAGCTACAGGCTGAA-1	2	2	2	2	2	2	2	2	2	2	2	2	0	2	2	2	2	2	2	2	2	2	3	3	3	2	2	14
L33.ACAGCTACACGTGAGA-1	2	2	-	-	-	2	2	2	2	2	2	2	0	2	2	2	2	2	2	2	2	2	3	3	3	2	2	0
L33.ACAGCTAAGTCTCGGC-1	3	11	5	3	7	2	12	0	10	0	2	2	7	3	2	5	2	2	2	3	5	8	5	2	2	3	4	9
L33.ACAGCCGGTGATAAGT-1	3	11	2	2	29	15	2	2	7	2	2	2	84	2	2	25	2	2	18	5	2	0	-	-	-	6	2	14
L33.ACAGCCGAGGGTATCG-1	2	2	-	-	-	2	2	2	5	2	2	2	4	2	2	2	2	2	2	2	2	2	-	-	-	2	2	5
L33.ACAGCCGAGCGAGAAA-1	2	2	2	2	2	2	2	2	2	2	2	2	85	2	2	2	2	2	2	2	2	2	3	3	3	2	2	7
L33.ACACTGAGTTCGGGCT-1	2	2	14	8	2	2	2	2	2	2	2	2	0	2	2	2	2	2	2	2	2	4	3	3	3	2	2	0
L33.ACACCGGTCAAAGACA-1	2	2	2	2	2	2	2	2	2	2	2	2	0	2	2	2	2	2	2	2	2	0	3	3	3	2	2	0
L33.ACACCGGGTACATGTC-1	2	2	14	8	2	2	2	2	2	2	2	2	25	2	2	2	2	2	2	2	2	0	-	-	-	2	2	0
L33.ACACCGGGTAAAGGAG-1	2	2	2	2	3	2	2	2	2	2	2	2	0	2	2	2	2	2	2	2	2	0	3	3	3	2	2	0
L33.ACACCGGAGTGGACGT-1	2	2	2	2	3	2	2	2	2	2	2	2	7	2	2	2	2	2	2	2	2	0	-	-	-	2	2	0
L33.ACACCCTCAGCATACT-1	7	21	-	-	-	-	-	-	8	2	5	4	0	11	13	5	3	3	26	7	8	61	-	-	-	3	25	70
L33.ACACCAATCTTACCTA-1	2	2	2	2	3	2	2	2	2	2	2	2	0	2	2	2	2	2	2	2	2	4	-	-	-	2	2	5
L33.ACACCAATCGCCAAAT-1	2	2	-	-	-	2	2	2	2	2	6	2	7	2	2	2	2	2	2	2	2	0	3	3	3	2	2	0
L33.ACACCAATCGCACTCT-1	2	2	2	2	2	2	2	2	2	2	2	2	0	2	2	2	2	2	2	2	2	2	3	3	3	2	2	14
L33.ACACCAACAGTTCATG-1	3	11	11	3	17	3	3	2	10	13	2	5	2	3	2	0	3	3	0	3	3	3	0	6	0	3	10	0
L33.ACACCAACACAACTGT-1	-	-	-	-	-	2	2	2	2	2	2	2	0	2	2	2	2	2	2	2	2	2	-	-	-	2	2	0
L33.ACACCAAAGTGTACTC-1	2	2	2	2	3	2	2	2	2	2	2	2	29	2	2	2	2	2	2	2	2	27	3	3	3	2	2	0
L33.ACACCAAAGCGTTGCC-1	2	2	-	-	-	2	2	2	2	2	2	2	0	2	2	2	2	2	2	2	2	0	3	3	3	2	2	0
L33.ACACCAAAGCAACGGT-1	2	2	2	2	3	2	2	2	2	2	-	-	-	2	2	2	2	2	2	2	2	26	-	-	-	2	2	0
L33.AATCGGTGTTCGCTAA-1	2	2	-	-	-	2	2	2	2	2	2	2	53	2	2	2	2	2	2	2	2	2	6	3	3	2	2	0
L33.AATCGGTGTAATTGGA-1	2	2	2	2	2	2	2	2	2	2	2	2	0	2	2	2	2	2	2	2	2	2	3	3	3	2	2	0
L33.AATCCAGTCGGTCCGA-1	2	2	2	2	3	2	2	2	2	2	2	2	3	2	2	2	2	2	2	2	2	0	-	-	-	2	2	0
L33.AATCCAGTCATTTGGG-1	2	2	-	-	-	2	2	2	-	-	2	2	36	2	2	2	2	2	2	2	2	2	-	-	-	2	2	14
L33.AATCCAGCACAGCCCA-1	2	2	2	2	2	2	2	2	2	2	2	2	4	2	2	2	2	2	2	2	2	2	3	3	3	2	2	0
L33.AAGTCTGTCTACGAGT-1	2	2	9	6	10	2	2	2	2	2	2	2	0	2	2	2	2	2	2	2	2	0	-	-	-	2	2	0
L33.AAGTCTGTCAATAAGG-1	2	2	-	-	-	2	2	2	2	2	2	2	4	2	2	2	2	2	2	2	2	0	-	-	-	-	-	-
L33.AAGTCTGGTGTTTGGT-1	2	2	2	2	3	2	2	2	2	2	2	2	0	2	2	2	2	2	2	-	-	-	-	-	-	2	2	3
L33.AAGGTTCTCACCTTAT-1	2	2	2	2	2	2	2	2	2	2	2	2	12	2	2	2	2	2	2	2	2	0	3	3	3	2	2	7
L33.AAGGTTCTCACATAGC-1	2	2	2	2	2	2	2	2	5	2	2	2	2	2	2	2	2	2	2	2	2	2	3	3	3	2	2	0
L33.AAGGTTCGTGTGTGCC-1	2	2	-	-	-	2	2	2	2	2	2	2	9	2	2	2	2	2	2	2	2	2	-	-	-	2	2	0
L33.AAGGTTCGTACCATCA-1	2	2	-	-	-	2	2	2	2	2	2	2	0	2	2	2	2	2	2	2	2	0	6	3	3	2	2	5
L33.AAGGTTCCAATGGAAT-1	2	2	2	2	3	2	2	2	2	2	2	2	3	2	2	2	2	2	2	2	2	0	3	3	3	2	2	0
L33.AAGGTTCCAACCGCCA-1	2	2	-	-	-	2	2	2	2	2	-	-	-	-	-	-	2	2	2	2	2	2	3	3	3	2	2	14
L33.AAGGCAGTCATAGCAC-1	2	2	2	2	2	2	2	2	5	2	2	2	0	2	2	2	2	2	2	2	2	2	3	3	3	2	2	7
L33.AAGGCAGTCAGGATCT-1	3	8	4	4	6	5	5	4	4	8	-	-	-	4	2	0	3	3	27	3	10	0	-	-	-	8	7	19
L33.AAGGCAGGTAAGGGAA-1	2	2	-	-	-	2	2	2	2	2	2	2	0	2	2	2	2	2	2	2	2	0	3	3	3	2	2	0
L33.AAGGCAGCACAGATTC-1	2	2	-	-	-	2	2	2	2	2	2	2	21	2	2	2	2	2	2	2	2	0	-	-	-	2	2	0
L33.AAGGCAGCAAACGTGG-1	2	2	2	2	3	2	2	2	2	2	2	2	3	2	2	2	2	2	2	2	2	0	-	-	-	2	2	0
L33.AAGGAGCTCCCTCTTT-1	2	2	2	2	3	2	2	2	2	2	2	2	3	2	2	2	2	2	2	2	2	0	-	-	-	2	2	0
L33.AAGGAGCCATTGTGCA-1	2	2	2	2	3	2	2	2	2	2	2	2	0	2	2	2	2	2	2	2	2	0	3	3	3	2	2	0
L33.AAGCCGCGTTAAGGGC-1	2	2	2	2	2	2	2	2	2	2	2	2	0	2	2	2	2	2	2	2	2	2	3	3	3	2	2	0
L33.AAGCCGCGTGAGGCTA-1	2	2	-	-	-	2	2	2	2	2	2	2	86	2	2	2	2	2	2	2	2	2	3	3	3	2	2	29
L33.AAGCCGCGTCGAGTTT-1	2	2	2	2	2	2	2	2	4	2	2	2	0	2	2	2	2	2	2	2	2	2	-	-	-	2	2	0
L33.AAGCCGCGTCAGATAA-1	2	2	2	2	2	2	2	2	5	2	2	2	71	2	2	2	9	2	2	2	2	2	-	-	-	2	2	0
L33.AAGCCGCCATTCCTCG-1	2	2	2	2	2	2	2	2	2	2	2	2	0	2	2	2	2	2	2	2	2	2	-	-	-	2	2	0
L33.AAGCCGCCATACCATG-1	2	2	2	2	2	2	2	2	5	2	2	2	0	2	2	2	2	2	2	2	2	2	3	3	3	2	2	5
L33.AAGCCGCCAGATGGGT-1	2	2	2	2	3	2	2	2	2	2	2	2	0	2	2	2	2	2	2	2	2	0	-	-	-	2	2	0
L33.AAGCCGCCACATTAGC-1	2	2	-	-	-	2	2	2	5	2	2	2	2	-	-	-	2	2	2	-	-	-	-	-	-	2	2	11
L33.AAGCCGCAGTCTCAAC-1	2	2	2	2	3	2	2	2	2	2	2	2	3	2	2	2	2	2	2	2	2	0	-	-	-	2	2	5
L33.AAGACCTTCGTGGGAA-1	2	2	-	-	-	2	2	2	17	2	-	-	-	2	2	2	2	2	2	2	2	2	-	-	-	-	-	-
L33.AAGACCTAGTTTGCGT-1	2	2	2	2	3	2	2	2	2	2	2	2	7	2	2	2	2	2	2	2	2	0	3	3	3	2	2	0
L33.AAGACCTAGACAAGCC-1	2	2	2	2	3	2	2	2	2	2	2	2	0	2	2	2	2	2	2	2	2	9	3	3	3	2	2	6
L33.AACTTTCTCTTGAGAC-1	2	2	2	2	2	2	2	2	2	2	2	2	5	2	2	2	2	2	2	2	2	0	3	3	3	2	2	5
L33.AACTTTCAGCTCCTTC-1	2	2	-	-	-	2	2	2	4	2	2	2	0	-	-	-	2	2	2	-	-	-	3	3	3	2	2	5
L33.AACTGGTGTGCCTGGT-1	2	2	-	-	-	2	2	2	2	2	2	2	0	2	2	2	2	2	2	2	2	2	3	3	3	2	2	0
L33.AACTGGTAGACAGACC-1	2	2	2	2	3	2	2	2	2	2	2	2	0	2	2	2	2	2	2	2	2	0	-	-	-	2	2	16
L33.AACTCTTTCGTGACAT-1	2	2	-	-	-	2	2	2	2	2	2	2	7	2	2	2	2	2	2	2	2	0	-	-	-	2	2	0
L33.AACTCTTGTTGGAGGT-1	2	2	-	-	-	2	2	2	2	2	2	2	38	2	2	2	2	2	2	2	2	0	-	-	-	2	2	45
L33.AACTCCCGTGAAGGCT-1	2	2	2	2	3	2	2	2	2	2	2	2	0	2	2	2	2	2	2	2	2	0	-	-	-	2	2	7
L33.AACTCCCCACTTCTGC-1	2	2	-	-	-	2	2	2	2	2	2	2	0	2	2	2	2	2	2	2	2	0	3	3	3	2	2	0
L33.AACTCCCCAATGGAAT-1	2	2	2	2	3	2	2	2	2	2	2	2	0	2	2	2	2	2	2	2	2	12	-	-	-	2	2	48
L33.AACTCCCAGTGAATTG-1	2	2	9	6	10	2	2	2	4	2	-	-	-	2	2	2	2	2	2	2	2	2	3	3	3	-	-	-
L33.AACTCAGTCCTCAATT-1	2	2	-	-	-	2	2	2	2	2	2	2	0	2	2	2	2	2	2	2	2	2	-	-	-	2	2	5
L33.AACTCAGTCCAAGCCG-1	2	2	-	-	-	2	2	2	5	2	2	2	0	2	2	2	2	2	2	2	2	2	3	3	3	2	2	0
L33.AACTCAGGTGCAGTAG-1	2	2	-	-	-	2	2	2	2	2	2	2	0	2	2	2	2	2	2	2	2	0	-	-	-	2	2	71
L33.AACTCAGCATGGGACA-1	3	7	4	4	6	2	4	4	4	2	-	-	-	4	2	0	3	3	8	3	4	4	10	4	5	8	7	47
L33.AACTCAGCAATGGATA-1	-	-	2	2	2	2	2	2	2	2	2	2	25	-	-	-	2	2	2	2	2	2	-	-	-	2	2	5
L33.AACTCAGCAAAGGAAG-1	2	2	-	-	-	2	2	2	2	2	2	2	0	2	2	2	2	2	2	2	2	4	-	-	-	2	2	5
L33.AACGTTGTCTCATTCA-1	2	2	2	2	3	2	2	2	2	2	2	2	0	2	2	2	2	2	2	2	2	0	6	3	3	2	2	0
L33.AACGTTGGTCTTCTCG-1	2	2	2	2	3	2	2	2	2	2	2	2	0	2	2	2	2	2	2	2	2	0	3	3	3	2	2	19
L33.AACGTTGGTAGCTTGT-1	2	2	2	2	3	2	2	2	2	2	2	2	0	2	2	2	2	2	2	2	2	63	3	3	3	2	2	0
L33.AACGTTGCAATGAAAC-1	2	2	2	2	3	2	2	2	2	2	2	2	3	2	2	2	2	2	2	2	2	21	3	3	3	2	2	7
L33.AACGTTGAGGCTATCT-1	2	2	2	2	2	2	2	2	2	2	2	2	3	2	2	2	2	2	2	2	2	2	3	3	3	2	2	0
L33.AACCGCGTCTGCAAGT-1	2	2	-	-	-	2	2	2	2	2	2	2	0	2	2	2	2	2	2	2	2	2	3	3	3	2	2	5
L33.AACCGCGTCAGTGCAT-1	2	2	2	2	3	2	2	2	2	2	2	2	2	2	2	2	2	2	2	2	2	7	-	-	-	2	2	0
L33.AACCGCGGTTTCCACC-1	2	2	2	2	3	2	2	2	2	2	2	2	0	2	2	2	2	2	2	2	2	7	-	-	-	2	2	5
L33.AACCGCGGTGTGCCTG-1	2	2	-	-	-	2	2	2	2	2	2	2	15	2	2	2	2	2	2	2	2	0	3	3	3	2	2	5
L33.AACCGCGGTAGCAAAT-1	2	2	-	-	-	2	2	2	5	2	2	2	0	2	2	2	2	2	2	2	2	2	-	-	-	-	-	-
L33.AACCGCGCAATCAGAA-1	2	2	-	-	-	2	2	2	2	2	2	2	0	2	2	2	2	2	2	2	2	0	-	-	-	2	2	5
L33.AACCGCGAGTGCGATG-1	2	2	-	-	-	2	2	2	2	2	2	2	0	2	2	2	2	2	2	2	2	7	-	-	-	2	2	0
L33.AACCGCGAGGTACTCT-1	2	2	-	-	-	2	2	2	5	2	2	2	0	2	2	2	2	2	2	2	2	2	-	-	-	2	2	0
L33.AACCGCGAGAGACTTA-1	2	2	2	2	2	2	2	2	2	2	2	2	5	2	2	2	2	2	2	2	2	21	3	3	3	2	2	5
L33.AACCATGTCTTGGGTA-1	2	2	-	-	-	2	2	2	-	-	2	2	3	-	-	-	2	2	2	2	2	4	-	-	-	-	-	-
L33.AACCATGTCTGTTTGT-1	2	2	2	2	3	2	2	2	2	2	2	2	3	2	2	2	2	2	2	2	2	0	-	-	-	2	2	0
L33.AACCATGGTTAGTGGG-1	2	2	-	-	-	2	2	2	2	2	2	2	7	2	2	2	2	2	2	2	2	0	-	-	-	2	2	0
L33.AACCATGCAGGCTGAA-1	2	2	2	2	2	2	2	2	5	2	2	2	0	2	2	2	2	2	2	2	2	2	3	3	3	2	2	0
L33.AACCATGAGTCATCCA-1	2	2	2	2	3	2	2	2	2	2	2	2	28	2	2	2	2	2	2	2	2	0	3	3	3	2	2	0
L33.AACCATGAGCAATCTC-1	2	2	2	2	3	2	2	2	2	2	2	2	7	2	2	2	2	2	2	2	2	0	-	-	-	2	2	7
L33.AACCATGAGAGCTGCA-1	2	2	-	-	-	2	2	2	2	2	2	2	7	2	2	2	2	2	2	2	2	0	-	-	-	2	2	16
L33.AACACGTTCTATCGCC-1	2	2	2	2	3	2	2	2	2	2	2	2	0	2	2	2	2	2	2	2	2	0	-	-	-	3	3	2
L33.AACACGTTCGGTTCGG-1	2	2	-	-	-	2	2	2	2	2	2	2	0	2	2	2	2	2	2	2	2	0	3	3	3	2	2	0
L33.AACACGTTCCACGTTC-1	2	2	-	-	-	2	2	2	2	2	2	2	6	2	2	2	2	2	2	2	2	2	-	-	-	-	-	-
L33.AACACGTTCAGGATCT-1	2	2	-	-	-	2	2	2	-	-	2	2	0	2	2	2	2	2	2	2	2	0	3	3	3	-	-	-
L33.AACACGTTCAGCTCGG-1	2	2	-	-	-	2	2	2	2	2	2	2	3	2	2	2	2	2	2	2	2	0	-	-	-	2	2	0
L33.AACACGTAGCAAATCA-1	2	2	-	-	-	2	2	2	2	2	2	2	4	2	2	2	2	2	2	2	2	0	3	3	3	2	2	0
L33.AAATGCCTCCAAACAC-1	2	2	-	-	-	2	2	2	2	2	2	2	0	2	2	2	2	2	2	2	2	0	-	-	-	2	2	5
L33.AAAGTAGGTTTAAGCC-1	2	2	-	-	-	2	2	2	2	2	2	2	0	2	2	2	2	2	2	2	2	7	-	-	-	2	2	0
L33.AAAGTAGGTGGCTCCA-1	2	2	-	-	-	2	2	2	2	2	-	-	-	2	2	2	2	2	2	2	2	0	-	-	-	2	2	0
L33.AAAGTAGCAAGCTGTT-1	4	0	2	2	30	4	2	21	2	2	12	2	4	2	2	26	2	6	8	8	12	24	19	11	0	7	6	5
L33.AAAGTAGCAAACTGTC-1	4	7	2	2	8	2	2	22	6	4	3	2	0	2	2	7	3	3	5	5	2	0	-	-	-	5	5	7
L33.AAAGTAGAGTCATGCT-1	2	2	-	-	-	2	2	2	2	2	2	2	4	2	2	2	2	2	2	2	2	4	-	-	-	-	-	-
L33.AAAGTAGAGCGTAATA-1	2	2	-	-	-	2	2	2	2	2	2	2	0	2	2	2	2	2	2	2	2	2	3	3	3	2	2	0
L33.AAAGTAGAGAGTAATC-1	2	2	2	2	2	2	2	2	2	2	2	2	0	2	2	2	2	2	2	2	2	2	-	-	-	2	2	0
L33.AAAGCAATCTTACCGC-1	2	2	2	2	3	2	2	2	2	2	2	2	0	2	2	2	2	2	2	2	2	0	-	-	-	2	2	0
L33.AAAGCAAGTGCACGAA-1	2	2	-	-	-	2	2	2	2	2	2	2	0	2	2	2	2	2	2	2	2	0	-	-	-	2	2	0
L33.AAAGCAACATAGACTC-1	2	2	2	2	2	2	2	2	5	2	2	2	0	2	2	2	2	2	2	2	2	2	-	-	-	2	2	5
L33.AAAGCAAAGGCTAGGT-1	2	2	-	-	-	2	2	2	2	2	2	2	2	2	2	2	2	2	2	2	2	0	-	-	-	2	2	0
L33.AAAGATGTCCACGTTC-1	3	7	9	3	8	3	3	2	2	2	2	9	2	3	2	2	3	3	28	3	5	8	10	3	0	3	16	0
L33.AAAGATGGTGGCTCCA-1	2	2	-	-	-	2	2	2	2	2	2	2	3	2	2	2	2	2	2	2	2	0	3	3	3	2	2	0
L33.AAAGATGCAATCACAC-1	2	2	-	-	-	2	2	2	2	2	2	2	7	2	2	2	2	2	2	2	2	0	-	-	-	2	2	0
L33.AAAGATGAGCAGGTCA-1	2	2	9	7	23	2	2	2	5	2	2	2	3	2	2	2	2	2	2	2	2	2	-	-	-	2	2	0
L33.AAACGGGGTGTTCTTT-1	2	2	2	2	3	2	2	2	2	2	2	2	7	2	2	2	2	2	2	2	2	0	6	3	3	3	3	2
L33.AAACGGGGTAGCTAAA-1	2	2	2	2	2	2	2	2	2	2	2	2	0	2	2	2	2	2	2	2	2	2	-	-	-	2	2	0
L33.AAACGGGCACAAGACG-1	2	2	-	-	-	2	2	2	5	2	2	2	0	2	2	2	2	2	2	2	2	2	3	3	3	2	2	0
L33.AAACCTGGTTCTGAAC-1	2	2	-	-	-	2	2	2	2	2	2	2	63	2	2	2	2	2	2	2	2	53	3	3	3	2	2	5
