## Supplementary Data and Scripts for "Detecting branching rate heterogeneity with tree balance statistics in lineage tracing trees": 3513_NT_T3_character_matrix.txt

cellBC	r0	r1	r2	r3	r4	r5	r6	r7	r8	r9	r10	r11	r12	r13	r14	r15	r16	r17	r18	r19	r20	r21	r22	r23	r24	r25	r26	r27	r28
L33.TTTGTCATCTGCTGCT-1	2	2	2	2	2	2	2	0	2	2	2	2	2	2	2	2	2	2	2	2	2	2	2	2	2	2	2	2	2
L33.TTTGTCATCCTTAATC-1	3	3	3	2	2	3	3	2	3	3	3	3	3	3	3	3	3	2	2	2	2	2	3	3	3	2	-	-	-
L33.TTTGTCAGTTCTCATT-1	2	2	2	2	2	2	2	0	2	2	2	2	2	2	2	2	2	2	2	2	2	2	4	2	2	2	2	2	2
L33.TTTGTCAGTCACTTCC-1	4	4	0	3	3	4	4	3	4	4	4	4	4	4	-	-	-	2	2	2	3	3	5	4	4	2	-	-	-
L33.TTTGTCAAGTATCTCG-1	2	2	2	2	2	2	2	0	-	-	-	2	2	2	2	2	2	2	2	2	2	2	0	2	2	2	2	2	2
L33.TTTGGTTCAAGAGTCG-1	2	2	2	2	2	2	2	0	2	2	2	2	2	2	2	2	2	2	2	2	2	2	2	2	2	2	2	2	2
L33.TTTGGTTAGGCTACGA-1	2	2	2	2	2	2	2	0	2	2	2	2	2	2	2	2	2	2	2	2	2	2	2	2	2	2	2	2	2
L33.TTTGGTTAGGCCCTCA-1	2	2	2	2	2	2	2	0	-	-	-	2	2	2	2	2	2	2	2	2	2	2	3	2	2	2	2	2	2
L33.TTTGGTTAGGATATAC-1	4	0	0	3	3	4	4	3	4	4	4	4	4	4	2	2	2	2	2	2	3	3	5	4	4	2	-	-	-
L33.TTTGCGCGTAGCAAAT-1	-	-	3	2	2	5	3	4	5	3	3	3	3	3	3	3	3	2	2	2	2	2	3	3	3	2	-	-	-
L33.TTTGCGCCATGCAATC-1	2	2	2	2	2	2	2	0	2	2	2	2	2	2	2	2	2	2	2	2	2	2	2	2	2	2	2	2	2
L33.TTTGCGCAGCCTCGTG-1	2	2	2	2	2	2	2	0	2	2	2	2	2	2	2	2	2	2	2	2	2	2	2	2	2	2	2	2	2
L33.TTTCCTCTCCTGCCAT-1	2	2	2	2	2	2	2	0	2	2	2	2	2	2	2	2	2	2	2	2	2	2	0	2	2	2	2	2	2
L33.TTTCCTCGTGCACCAC-1	2	2	2	2	2	2	2	0	2	2	2	3	5	5	2	2	2	2	2	2	2	2	3	2	2	2	2	2	2
L33.TTTCCTCCATTACGAC-1	2	2	2	2	2	2	2	0	2	2	2	2	2	2	2	2	2	2	2	2	2	2	2	2	2	2	2	2	2
L33.TTTCCTCCACTAAGTC-1	2	2	2	2	2	2	2	0	2	2	2	2	2	2	2	2	2	2	2	2	2	2	6	2	2	2	-	-	-
L33.TTTCCTCAGAGACTTA-1	2	2	2	2	2	2	2	0	6	5	4	2	2	2	2	2	2	2	2	2	2	2	3	2	2	2	2	2	2
L33.TTTATGCTCTTCAACT-1	2	2	2	2	2	2	2	0	2	2	2	2	2	2	2	2	2	2	2	2	2	2	3	2	2	2	2	2	2
L33.TTTATGCGTTGTCTTT-1	2	2	2	2	2	2	2	0	2	2	2	2	2	2	2	2	2	2	2	2	2	2	0	2	2	2	2	2	2
L33.TTTATGCGTCAAAGAT-1	3	3	-	-	-	3	3	2	3	3	3	3	3	3	3	3	3	2	2	2	2	2	3	3	3	2	-	-	-
L33.TTTATGCCAGGGTTAG-1	2	2	2	2	2	2	2	0	2	2	2	2	2	2	2	2	2	2	2	2	2	2	2	2	2	2	2	2	2
L33.TTTATGCCAGCTTAAC-1	3	3	3	2	2	3	3	2	3	3	3	3	3	3	3	3	3	2	2	2	2	2	3	3	3	2	-	-	-
L33.TTTATGCCAGAGCCAA-1	2	2	-	-	-	2	2	0	2	2	2	2	2	2	2	2	2	2	2	2	2	2	2	2	2	2	2	2	2
L33.TTTACTGTCGTCGTTC-1	3	3	3	2	2	3	3	2	3	3	3	-	-	-	3	3	3	2	2	2	2	2	3	3	3	2	-	-	-
L33.TTTACTGTCCACGTTC-1	3	3	3	2	2	3	3	2	3	3	3	3	3	3	3	3	3	2	2	2	2	2	3	3	3	2	-	-	-
L33.TTTACTGTCAGTACGT-1	-	-	3	2	2	3	3	2	3	3	3	-	-	-	3	3	3	2	2	2	2	2	3	-	-	-	-	-	-
L33.TTTACTGGTCGCTTTC-1	3	3	3	2	2	3	3	2	3	3	3	3	3	3	3	3	3	2	2	2	2	2	3	3	3	2	-	-	-
L33.TTTACTGCAGATCCAT-1	3	3	3	2	2	3	3	2	3	3	3	3	3	3	3	3	3	2	2	2	2	2	3	3	3	2	3	3	3
L33.TTTACTGAGCAGGTCA-1	3	3	3	2	2	3	3	2	3	3	3	3	3	3	3	3	3	2	2	2	2	2	3	3	3	2	-	-	-
L33.TTGTAGGCAGCTGTGC-1	3	3	3	2	2	3	3	2	3	3	3	3	3	3	3	3	3	2	2	2	2	2	3	3	3	2	-	-	-
L33.TTGTAGGCACGTCTCT-1	3	3	3	2	2	3	3	2	3	3	3	3	3	3	3	3	3	2	2	2	2	2	3	3	3	2	-	-	-
L33.TTGGCAATCGTACGGC-1	2	2	2	2	2	2	2	0	2	2	2	2	2	2	2	2	2	2	2	2	2	2	2	2	2	2	2	2	2
L33.TTGGCAAGTCCGTTAA-1	2	2	2	2	2	2	2	0	2	2	2	2	2	2	2	2	2	2	2	2	2	2	2	2	2	2	-	-	-
L33.TTGGCAAAGCCCTAAT-1	3	3	2	2	2	3	5	4	3	6	4	3	6	6	4	3	2	2	2	2	-	-	-	2	5	2	2	4	0
L33.TTGGAACGTTGAGTTC-1	2	2	2	2	2	2	2	0	5	6	4	2	2	2	2	2	2	2	2	2	2	2	2	2	2	2	2	2	2
L33.TTGGAACCATGCATGT-1	2	2	2	2	2	2	2	0	2	2	2	2	2	2	2	2	2	2	2	2	2	2	2	2	2	2	2	2	2
L33.TTGCGTCGTACCTACA-1	2	2	2	2	2	2	2	0	2	2	2	2	2	2	2	2	2	2	2	2	2	2	2	2	2	2	2	2	2
L33.TTGCGTCCAGTCGATT-1	4	5	4	3	3	4	4	3	7	7	5	-	-	-	2	4	0	2	2	2	3	3	5	4	4	2	4	3	0
L33.TTGCGTCCACAAGACG-1	3	3	3	2	2	3	3	2	3	3	3	3	3	3	3	3	3	2	2	2	2	2	3	3	3	2	-	-	-
L33.TTGCGTCAGGTGGGTT-1	3	3	3	2	2	3	3	2	3	3	3	3	3	3	3	3	3	2	2	2	2	2	3	3	3	2	-	-	-
L33.TTGCGTCAGGACAGAA-1	2	2	2	2	2	2	2	0	2	2	2	2	2	2	2	2	2	2	2	2	2	2	3	2	2	2	2	2	2
L33.TTGCCGTGTGTATGGG-1	2	2	2	2	2	2	2	0	2	2	2	2	2	2	2	2	2	2	2	2	2	2	2	2	2	2	2	2	2
L33.TTGCCGTGTAAACCTC-1	3	3	3	2	2	3	3	2	3	3	3	3	3	3	3	3	3	2	2	2	2	2	3	3	3	2	-	-	-
L33.TTGCCGTCACAGGAGT-1	2	2	2	2	2	2	2	0	-	-	-	2	2	2	2	2	2	2	2	2	2	2	3	2	2	2	-	-	-
L33.TTGCCGTCAAGGACTG-1	3	3	3	2	2	3	3	2	3	3	3	3	3	3	3	3	3	2	2	2	2	2	3	3	3	2	-	-	-
L33.TTGACTTGTTCGGCAC-1	3	6	2	2	2	6	6	5	-	-	-	3	7	0	2	3	4	2	2	2	2	2	7	2	6	2	-	-	-
L33.TTGACTTGTCGAACAG-1	-	-	3	2	2	5	3	6	8	6	4	3	3	3	3	3	3	2	2	2	2	2	3	3	3	2	-	-	-
L33.TTGAACGAGTGAATTG-1	5	0	2	2	2	-	-	-	-	-	-	3	3	0	3	4	0	3	2	2	2	2	3	3	3	2	5	5	4
L33.TTCTTAGAGGTGCACA-1	3	3	3	2	2	3	3	2	3	3	3	3	3	3	3	3	3	2	2	2	2	2	3	3	3	2	-	-	-
L33.TTCTCCTAGTCAATAG-1	3	3	3	2	2	3	3	2	3	3	3	-	-	-	3	3	3	2	2	2	2	2	3	3	3	2	-	-	-
L33.TTCTCCTAGATTACCC-1	2	2	2	2	2	2	2	0	2	2	2	2	2	2	2	2	2	2	2	2	2	2	2	2	2	2	2	2	2
L33.TTCTCCTAGACATAAC-1	3	3	3	2	2	3	3	2	3	3	3	3	3	3	3	3	3	2	2	2	2	2	3	3	3	2	-	-	-
L33.TTCTCCTAGAATGTGT-1	2	2	2	2	2	2	2	0	2	2	2	2	2	2	2	2	2	2	2	2	2	2	2	2	2	2	2	2	2
L33.TTCTCAATCTCGCTTG-1	2	2	2	2	2	2	2	0	-	-	-	2	2	2	2	2	2	2	2	2	2	2	2	2	2	2	-	-	-
L33.TTCTCAACAGATAATG-1	2	2	2	2	2	2	2	0	2	2	2	2	2	2	2	2	2	2	2	2	2	2	2	2	2	2	2	2	2
L33.TTCTACATCCTCGCAT-1	2	2	2	2	2	2	2	0	2	2	2	2	2	2	2	2	2	2	2	2	2	2	0	2	2	2	2	2	2
L33.TTCTACAAGGTGATAT-1	4	7	-	-	-	7	7	7	9	8	6	5	8	7	5	5	2	4	3	3	2	4	8	5	7	3	6	3	0
L33.TTCGGTCGTAAATGAC-1	3	3	3	2	2	3	3	2	3	3	3	3	3	3	3	3	3	2	2	2	2	2	3	3	3	2	-	-	-
L33.TTCGGTCCATAGAAAC-1	2	2	2	2	2	2	2	0	5	6	4	2	2	2	2	2	2	2	2	2	2	2	0	2	2	2	2	2	2
L33.TTCGGTCCACTGAAGG-1	-	-	-	-	-	3	5	4	3	6	4	3	6	6	4	6	2	4	3	3	2	5	9	6	8	0	-	-	-
L33.TTCGGTCCACCGGAAA-1	3	3	3	2	2	3	3	2	3	3	3	3	3	3	3	3	3	2	2	2	2	2	3	3	3	2	-	-	-
L33.TTCGGTCCAAAGGCGT-1	3	3	3	2	2	3	3	2	3	3	3	3	3	3	3	3	3	2	2	2	2	2	3	3	3	2	-	-	-
L33.TTCCCAGCAAAGGCGT-1	3	3	3	2	2	3	3	2	3	3	3	3	3	3	3	3	3	2	2	2	2	2	3	3	3	2	-	-	-
L33.TTCCCAGAGAAACGAG-1	2	2	2	2	2	2	2	0	2	2	2	3	6	8	2	2	2	2	2	2	2	2	2	2	2	2	2	2	2
L33.TTATGCTAGTACGCCC-1	3	3	3	2	2	3	3	2	3	3	3	3	3	3	3	3	3	2	2	2	2	2	3	3	3	2	-	-	-
L33.TTATGCTAGCAGCCTC-1	2	2	2	2	2	2	2	0	2	2	2	2	2	2	2	2	2	2	2	2	2	2	2	2	2	2	2	2	2
L33.TTAGTTCGTTGTGGAG-1	3	3	3	2	2	3	3	2	3	3	3	3	3	3	3	3	3	2	2	2	2	2	3	3	3	2	-	-	-
L33.TTAGTTCCATCACGAT-1	2	2	2	2	2	2	2	0	2	2	2	2	2	2	-	-	-	2	2	2	2	2	2	2	2	2	-	-	-
L33.TTAGTTCCAAGAGGCT-1	4	3	5	4	0	3	5	4	10	9	0	5	8	7	2	7	0	2	2	2	4	6	3	7	9	2	0	6	5
L33.TTAGTTCAGTACGCGA-1	2	2	2	2	2	2	2	0	-	-	-	2	2	2	2	2	2	2	2	2	2	2	3	2	2	2	2	2	2
L33.TTAGTTCAGAAGGCCT-1	3	3	3	2	2	3	3	2	3	3	3	3	3	3	3	3	3	2	2	2	2	2	3	3	3	2	-	-	-
L33.TTAGTTCAGAAAGTGG-1	5	8	2	2	2	-	-	-	11	3	3	3	3	2	3	4	0	2	2	2	2	2	10	3	3	2	-	-	-
L33.TTAGGCAGTTTGTTGG-1	3	3	3	2	2	3	3	2	3	3	3	3	3	3	3	3	3	2	2	2	2	2	3	3	3	2	3	3	3
L33.TTAGGCAGTCACTGGC-1	3	3	3	2	2	3	3	2	3	3	3	3	3	3	3	3	3	2	2	2	2	2	3	3	3	2	-	-	-
L33.TTAGGCACATGATCCA-1	3	3	3	2	2	3	3	2	3	3	3	-	-	-	-	-	-	2	2	2	-	-	-	3	3	2	7	3	3
L33.TTAGGACGTATCACCA-1	3	3	3	2	2	3	3	2	3	3	3	3	3	3	3	3	3	2	2	2	2	2	3	3	3	2	-	-	-
L33.TTAGGACAGACAAGCC-1	3	3	4	2	2	3	3	2	3	3	3	3	3	3	3	3	3	2	2	2	2	2	3	3	3	2	-	-	-
L33.TTAACTCGTAGCGCAA-1	3	3	3	2	2	3	3	2	3	3	3	5	8	7	3	3	3	2	2	2	2	2	3	3	3	2	-	-	-
L33.TTAACTCGTACATCCA-1	2	2	2	2	2	2	2	0	2	2	2	2	2	2	2	2	2	2	2	2	2	2	2	2	2	2	2	2	2
L33.TGTTCCGTCAGCTTAG-1	3	3	-	-	-	3	8	8	2	2	2	6	9	5	2	8	2	2	2	2	2	5	9	7	8	2	-	-	-
L33.TGTTCCGGTGTGACGA-1	2	2	2	2	2	2	2	0	3	6	4	2	2	2	2	2	2	2	2	2	2	2	3	2	2	2	2	2	2
L33.TGTTCCGAGAGGGCTT-1	3	3	3	2	2	3	3	2	3	3	3	3	3	3	3	3	3	2	2	2	2	2	3	3	3	2	-	-	-
L33.TGTGTTTGTCGCCATG-1	4	3	0	3	3	4	4	3	4	4	4	4	4	4	-	-	-	5	2	2	3	3	5	4	4	2	4	3	0
L33.TGTGGTAGTAGTGAAT-1	3	3	3	2	2	3	3	2	3	3	3	3	3	3	3	3	3	2	2	2	2	2	3	3	3	2	-	-	-
L33.TGTGGTAAGTGCCATT-1	3	3	3	2	2	3	3	2	3	3	3	3	3	3	3	3	3	2	2	2	2	2	3	3	3	2	-	-	-
L33.TGTGGTAAGCACAGGT-1	3	3	3	2	2	3	3	2	3	3	3	-	-	-	3	3	3	2	2	2	2	2	3	3	3	2	-	-	-
L33.TGTCCCATCTTGTACT-1	2	2	2	2	2	2	2	0	2	2	2	2	2	2	2	2	2	2	2	2	2	2	2	2	2	2	2	2	2
L33.TGTCCCATCTGTTTGT-1	2	2	2	2	2	2	2	0	2	2	2	2	2	2	2	2	2	2	2	2	2	2	6	2	2	2	-	-	-
L33.TGTCCCAGTTTGACAC-1	2	2	2	2	2	2	2	0	2	2	2	2	2	2	2	2	2	2	2	2	2	2	2	2	2	2	2	2	2
L33.TGTCCCAGTCAAAGCG-1	2	2	2	2	2	2	2	0	2	2	2	2	2	2	2	2	2	2	2	2	2	2	2	2	2	2	2	2	2
L33.TGTCCCACAACTGCGC-1	4	0	0	3	3	4	4	3	4	4	4	4	4	4	-	-	-	2	2	2	3	3	5	4	4	2	-	-	-
L33.TGTCCCAAGCAAATCA-1	2	2	2	2	2	2	2	0	-	-	-	2	2	2	2	2	2	2	2	2	2	2	11	2	2	2	2	2	2
L33.TGTATTCTCTTGCCGT-1	3	3	3	2	2	3	3	2	3	3	3	3	3	3	3	3	3	2	2	2	2	2	3	3	3	2	-	-	-
L33.TGTATTCTCCTCATTA-1	3	3	-	-	-	3	5	4	3	3	3	3	3	3	3	3	3	2	2	2	2	2	3	3	3	2	-	-	-
L33.TGTATTCGTTGTCGCG-1	3	3	3	2	2	3	3	2	3	3	3	3	3	3	3	3	3	2	2	2	2	2	3	3	3	2	-	-	-
L33.TGTATTCGTCGGATCC-1	3	9	3	2	2	8	3	9	7	10	7	-	-	-	-	-	-	5	2	2	2	2	12	3	3	2	8	7	6
L33.TGGTTCCTCAGGCCCA-1	2	2	2	2	2	2	2	0	2	2	2	2	2	2	2	2	2	2	2	2	2	2	2	2	2	2	2	2	2
L33.TGGTTCCGTCTAGGTT-1	2	2	2	2	2	2	2	0	2	2	2	2	2	2	2	2	2	2	2	2	2	2	2	2	2	2	2	2	2
L33.TGGTTCCCAAAGTGCG-1	2	2	2	2	2	2	2	0	2	2	2	2	2	2	2	2	2	2	2	2	2	2	2	2	2	2	2	2	2
L33.TGGTTCCAGCTGCAAG-1	3	3	3	2	2	3	3	2	3	3	3	-	-	-	3	3	3	2	2	2	2	2	3	3	3	2	-	-	-
L33.TGGTTAGTCAGTACGT-1	2	2	2	2	2	2	2	0	2	2	2	2	2	2	2	2	2	2	2	2	2	2	0	2	2	2	2	2	2
L33.TGGTTAGAGGGTGTGT-1	3	3	3	2	2	3	3	2	3	3	3	3	3	3	3	3	3	2	2	2	2	2	3	3	3	2	-	-	-
L33.TGGTTAGAGCATCATC-1	2	2	2	2	2	2	2	0	2	2	2	2	2	2	2	2	2	2	2	2	2	2	2	2	2	2	2	2	2
L33.TGGGCGTGTGGCCCTA-1	3	3	3	2	2	3	3	2	3	3	3	3	3	3	3	3	3	2	2	2	2	2	3	3	3	2	-	-	-
L33.TGGGCGTGTCTCTCTG-1	3	3	3	2	2	3	3	2	3	3	3	3	3	3	3	3	3	2	2	2	2	2	3	3	3	2	-	-	-
L33.TGGGCGTGTACTTCTT-1	2	2	2	2	2	2	2	0	3	6	4	2	2	2	2	2	2	2	2	2	2	2	2	2	2	2	2	2	2
L33.TGGGCGTCAGCTGGCT-1	3	3	2	3	3	9	8	10	3	4	4	7	4	0	6	4	5	2	2	2	2	2	3	4	4	2	-	-	-
L33.TGGGAAGGTTCCCTTG-1	3	3	3	2	2	3	3	2	3	3	3	3	3	3	3	3	3	2	2	2	2	2	3	3	3	2	-	-	-
L33.TGGGAAGGTGGTAACG-1	3	3	3	2	2	3	3	2	3	3	3	-	-	-	3	3	3	2	2	2	2	2	3	3	3	2	-	-	-
L33.TGGGAAGAGTTAGCGG-1	3	3	3	2	2	3	3	2	3	3	3	3	3	3	3	3	3	2	2	2	2	2	3	3	3	2	-	-	-
L33.TGGCTGGGTCTCTTTA-1	2	2	2	2	2	2	2	0	2	2	2	2	2	2	2	2	2	2	2	2	2	2	2	2	2	2	2	2	2
L33.TGGCTGGGTAAATACG-1	6	10	2	2	2	10	3	11	0	11	4	8	7	0	4	3	0	2	2	2	2	2	13	2	5	2	2	4	0
L33.TGGCTGGAGGGTTTCT-1	2	2	2	2	2	2	2	0	-	-	-	-	-	-	-	-	-	2	2	2	2	2	2	2	2	2	2	2	2
L33.TGGCTGGAGGATGTAT-1	2	2	2	2	2	2	2	0	-	-	-	2	2	2	2	2	2	2	2	2	2	2	2	2	2	2	2	2	2
L33.TGGCTGGAGATCCTGT-1	2	2	2	2	2	2	2	0	2	2	2	2	2	2	2	2	2	2	2	2	2	2	0	2	2	2	2	2	2
L33.TGGCGCAGTTGTTTGG-1	7	3	6	2	2	3	9	6	12	12	8	-	-	-	2	9	6	6	2	2	2	2	3	2	6	2	-	-	-
L33.TGGCGCAGTCATCCCT-1	3	3	3	2	2	3	3	2	3	3	3	3	3	3	3	3	3	2	2	2	2	2	3	3	3	2	-	-	-
L33.TGGCGCAAGTTTCCTT-1	2	2	2	2	2	2	2	0	-	-	-	2	2	2	2	2	2	2	2	2	2	2	2	2	2	2	2	2	2
L33.TGGCCAGGTCTCAACA-1	2	2	2	2	2	2	2	0	-	-	-	2	2	2	2	2	2	2	2	2	2	2	2	2	2	2	2	2	2
L33.TGGCCAGCATTTGCCC-1	2	2	2	2	2	2	2	0	-	-	-	2	2	2	2	7	0	2	2	2	2	2	2	2	2	2	2	2	2
L33.TGGCCAGCACTAGTAC-1	2	2	2	2	2	2	2	0	2	2	2	2	2	2	2	2	2	2	2	2	2	2	2	2	2	2	2	2	2
L33.TGGCCAGCACTAAGTC-1	2	2	2	2	2	2	2	0	-	-	-	2	2	2	2	2	2	2	2	2	2	2	11	2	2	2	2	2	2
L33.TGGCCAGAGTGTCTCA-1	2	2	2	2	2	2	2	0	2	2	2	2	2	2	2	2	2	2	2	2	2	2	0	2	2	2	2	2	2
L33.TGGACGCTCTCGATGA-1	4	3	0	3	3	4	4	3	4	4	4	4	4	4	-	-	-	2	2	2	3	3	5	4	4	2	4	3	7
L33.TGGACGCTCCCAGGTG-1	3	3	3	2	2	3	3	2	3	3	3	3	3	3	3	3	3	2	2	2	2	2	3	3	3	2	-	-	-
L33.TGGACGCAGTAGGTGC-1	2	2	2	2	2	2	2	0	-	-	-	2	2	2	2	2	2	2	2	2	2	2	2	2	2	2	2	2	2
L33.TGCTGCTCAGCGTAAG-1	3	3	3	2	2	3	3	2	3	3	3	3	3	3	3	3	3	2	2	2	2	2	3	3	3	2	-	-	-
L33.TGCTGCTCACAAGTAA-1	3	3	3	2	2	3	3	2	3	3	3	3	3	3	3	3	3	2	2	2	2	2	3	3	3	2	-	-	-
L33.TGCTGCTAGTGCTGCC-1	3	3	3	2	2	3	3	2	3	3	3	3	3	3	3	3	3	2	2	2	2	2	3	3	3	2	-	-	-
L33.TGCTACCGTGACTACT-1	3	3	3	2	2	3	3	2	3	3	3	3	3	3	3	3	3	2	2	2	2	2	3	3	3	2	-	-	-
L33.TGCTACCAGGGTGTGT-1	-	-	3	2	2	3	3	2	3	3	3	-	-	-	3	3	3	2	2	2	2	2	3	3	3	2	-	-	-
L33.TGCTACCAGAGGTTAT-1	2	2	2	2	2	2	2	0	2	2	2	2	2	2	2	2	2	2	2	2	2	2	0	2	2	2	-	-	-
L33.TGCGTGGGTGAAAGAG-1	3	11	2	2	2	11	10	12	13	3	4	9	3	9	3	10	2	7	2	2	2	5	9	3	3	2	4	5	8
L33.TGCGTGGCATCCTTGC-1	3	3	3	2	2	3	3	2	3	3	3	3	3	3	3	3	3	2	2	2	2	2	3	3	3	2	-	-	-
L33.TGCGTGGCAGTATGCT-1	2	2	2	2	2	2	2	0	2	2	2	2	2	2	2	2	2	2	2	2	2	2	2	2	2	2	2	2	2
L33.TGCGTGGCAATTGCTG-1	3	3	3	2	2	3	3	2	3	3	3	-	-	-	3	3	3	2	2	2	2	2	3	3	3	2	-	-	-
L33.TGCGTGGCAATGAAAC-1	2	2	2	2	2	2	2	0	2	2	2	2	2	2	2	2	2	2	2	2	2	2	14	2	2	2	2	2	2
L33.TGCGTGGAGTTTAGGA-1	2	2	2	2	2	2	2	0	2	2	2	2	2	2	2	2	2	2	2	2	2	2	2	2	2	2	2	2	2
L33.TGCGTGGAGACGCAAC-1	-	-	2	2	2	4	4	3	3	11	9	-	-	-	4	3	2	2	2	2	2	2	3	2	10	2	2	4	4
L33.TGCGGGTGTGGCCCTA-1	2	2	2	2	2	2	2	0	2	2	2	2	2	2	2	2	2	2	2	2	2	2	2	2	2	2	-	-	-
L33.TGCGGGTCATCTGGTA-1	8	0	2	3	3	10	8	4	3	4	8	5	8	7	-	-	-	2	2	2	5	2	6	4	6	2	-	-	-
L33.TGCCCTATCGTGGGAA-1	2	2	2	2	2	2	2	0	-	-	-	2	2	2	2	2	2	2	2	2	2	2	2	2	2	2	2	2	2
L33.TGCCCATTCAAACGGG-1	2	2	2	2	2	2	2	0	-	-	-	2	2	2	2	2	2	2	2	2	2	2	3	2	2	2	-	-	-
L33.TGCCAAATCACAATGC-1	3	3	3	2	2	3	3	2	3	3	3	3	3	3	3	3	3	2	2	2	2	2	3	3	3	2	-	-	-
L33.TGCCAAAGTAGCGCTC-1	2	2	2	2	2	2	2	0	-	-	-	2	2	2	2	2	2	2	2	2	2	2	14	2	2	2	-	-	-
L33.TGCCAAAGTAAGAGAG-1	2	2	2	2	2	2	2	0	2	2	2	2	2	2	2	2	2	2	2	2	2	2	2	2	2	2	2	2	2
L33.TGCCAAACAGCATGAG-1	2	2	2	2	2	2	2	0	2	2	2	2	2	2	2	2	2	2	2	2	2	2	0	2	2	2	2	2	2
L33.TGCCAAACAAGCTGTT-1	2	2	2	2	2	2	2	0	2	2	2	2	2	2	2	2	2	2	2	2	2	2	2	2	2	2	2	2	2
L33.TGCCAAAAGGGTTTCT-1	3	3	3	2	2	3	3	2	3	3	3	3	3	3	3	3	3	2	2	2	2	2	3	3	3	2	-	-	-
L33.TGCCAAAAGCTGCGAA-1	3	3	2	2	2	10	3	13	-	-	-	8	7	0	4	3	2	2	2	2	-	-	-	2	5	2	2	4	0
L33.TGCCAAAAGACAAGCC-1	2	2	2	2	2	2	2	0	2	2	2	2	2	2	2	2	2	2	2	2	2	2	14	2	2	2	2	2	2
L33.TGATTTCTCTTATCTG-1	3	3	3	2	2	3	3	2	3	3	3	3	3	3	3	3	3	2	2	2	2	2	3	3	3	2	-	-	-
L33.TGATTTCGTTATGTGC-1	2	2	2	2	2	2	2	0	3	6	4	2	2	2	2	2	2	2	2	2	2	2	0	2	2	2	-	-	-
L33.TGATTTCGTGTTGAGG-1	2	2	2	2	2	2	2	0	2	2	2	2	2	2	2	2	2	2	2	2	2	2	2	2	2	2	2	2	2
L33.TGATTTCCAGTTTACG-1	3	3	4	2	2	3	3	2	3	3	3	3	3	3	3	3	3	2	2	2	2	2	3	3	3	2	-	-	-
L33.TGATTTCAGATGCCTT-1	2	2	2	2	2	2	2	0	2	2	2	2	2	2	2	2	2	2	2	2	2	2	2	2	2	2	2	2	2
L33.TGAGGGATCCTAGGGC-1	2	2	2	2	2	2	2	0	2	2	2	2	2	2	2	2	2	2	2	2	2	2	6	2	2	2	-	-	-
L33.TGAGGGAAGGGTTCCC-1	3	3	3	2	2	3	3	2	5	3	3	3	3	3	3	3	3	2	2	2	2	2	3	3	3	2	-	-	-
L33.TGAGCCGTCTCTGAGA-1	3	12	7	2	2	12	3	14	3	10	7	10	10	10	3	11	7	8	2	2	-	-	-	3	3	2	9	8	0
L33.TGAGCCGTCTACTCAT-1	3	3	3	2	2	3	3	2	3	3	3	3	3	3	3	3	3	2	2	2	2	2	3	3	3	2	-	-	-
L33.TGAGCCGCAGACAAGC-1	3	0	3	2	2	3	3	0	3	3	3	3	3	3	3	3	3	2	2	2	2	2	3	3	3	2	-	-	-
L33.TGAGCCGAGGCCCTTG-1	2	2	2	2	2	2	2	0	2	2	2	2	2	2	2	2	2	2	2	2	2	2	6	2	2	2	2	2	2
L33.TGAGAGGTCACCCGAG-1	2	2	2	2	2	2	2	0	2	2	2	2	2	2	2	2	2	2	2	2	2	2	2	2	2	2	2	2	2
L33.TGAGAGGGTAAGGATT-1	2	2	2	2	2	2	2	0	2	2	2	2	2	2	2	2	2	2	2	2	2	2	2	2	2	2	2	2	2
L33.TGAGAGGCATTTCAGG-1	3	3	3	2	2	3	3	2	3	3	3	3	3	3	3	3	3	2	2	2	2	2	3	3	3	2	-	-	-
L33.TGAGAGGAGGCCATAG-1	2	2	2	2	2	2	2	0	2	2	2	2	2	2	2	2	2	2	2	2	2	2	2	2	2	2	-	-	-
L33.TGACTTTAGTCTCAAC-1	2	2	2	2	2	2	2	0	2	2	2	2	2	2	2	2	2	2	2	2	2	2	2	2	2	2	2	2	2
L33.TGACTAGGTCAGAATA-1	2	2	2	2	2	2	2	0	2	2	2	2	2	2	-	-	-	2	2	2	2	2	0	2	2	2	-	-	-
L33.TGACTAGGTAAATGTG-1	2	2	2	2	2	2	2	0	2	2	2	2	2	2	2	2	2	2	2	2	2	2	0	2	2	2	2	2	2
L33.TGACTAGAGTGACTCT-1	2	2	2	2	2	2	2	0	2	2	2	2	2	2	2	2	2	2	2	2	2	2	15	2	2	2	2	2	2
L33.TGACTAGAGGTCGGAT-1	3	3	3	2	2	3	3	2	3	3	3	3	3	3	3	3	3	2	2	2	2	2	3	3	3	2	-	-	-
L33.TGACGGCCATCCTTGC-1	2	2	2	2	2	2	2	0	2	2	2	2	2	2	2	2	2	2	2	2	2	2	2	2	2	2	-	-	-
L33.TGACGGCAGTATCGAA-1	3	0	3	2	2	3	3	6	14	3	3	3	3	3	3	3	3	2	2	2	2	2	3	3	3	2	-	-	-
L33.TGACAACTCTCTGTCG-1	2	2	2	2	2	2	2	0	2	2	2	-	-	-	2	2	2	9	2	2	2	2	6	2	2	2	2	2	2
L33.TGACAACCACGGCTAC-1	3	3	3	2	2	3	3	2	3	3	3	3	3	3	3	3	3	2	2	2	2	2	3	3	3	2	-	-	-
L33.TGACAACCACCAACCG-1	2	2	2	2	2	2	2	0	2	2	2	2	2	2	2	2	2	2	2	2	2	2	3	2	2	2	2	2	2
L33.TGACAACAGACTACAA-1	3	3	3	2	2	3	3	2	3	3	3	3	3	3	3	3	3	2	2	2	2	2	3	3	3	2	-	-	-
L33.TGAAAGATCAGAAATG-1	2	2	2	2	2	2	2	0	2	2	2	2	2	2	2	2	2	2	2	2	2	2	2	2	2	2	2	2	2
L33.TGAAAGAGTGCGCTTG-1	2	2	2	2	2	2	2	0	2	2	2	2	2	2	2	2	2	2	2	2	2	2	2	2	2	2	2	2	2
L33.TGAAAGAGTGCATCTA-1	8	3	2	3	3	10	8	12	3	4	3	-	-	-	7	11	8	2	2	2	5	2	6	4	11	2	-	-	-
L33.TGAAAGAGTCCAAGTT-1	-	-	-	-	-	4	4	3	15	13	10	3	4	4	-	-	-	2	2	2	3	3	5	4	4	2	-	-	-
L33.TGAAAGAGTCACACGC-1	2	2	2	2	2	2	2	0	-	-	-	2	2	2	2	2	2	2	2	2	2	2	16	2	2	2	-	-	-
L33.TCTTCGGGTTCCTCCA-1	3	3	3	2	2	3	3	2	3	3	3	3	3	3	3	3	3	2	2	2	2	2	3	3	3	2	-	-	-
L33.TCTTCGGGTGTATGGG-1	3	3	3	2	2	3	3	2	3	3	3	3	3	3	3	3	3	2	2	2	2	2	3	3	3	2	-	-	-
L33.TCTTCGGAGGAGTTGC-1	2	2	2	2	2	2	2	0	2	2	2	2	2	2	2	2	2	2	2	2	2	2	3	2	2	2	2	2	2
L33.TCTGGAAGTCAGCTAT-1	3	3	3	2	2	3	3	2	3	3	3	-	-	-	3	3	3	2	2	2	2	2	3	3	3	2	-	-	-
L33.TCTGGAACAAGCGAGT-1	3	13	8	2	2	3	11	15	3	3	3	3	3	0	-	-	-	2	2	2	2	2	0	3	3	2	0	5	3
L33.TCTGAGACATGCCCGA-1	3	3	3	2	2	3	3	2	3	3	3	3	3	3	3	3	3	2	2	2	2	2	3	3	3	2	-	-	-
L33.TCTGAGAAGCTAACAA-1	2	2	2	2	2	2	2	0	-	-	-	2	2	2	2	2	2	2	2	2	2	2	0	2	2	2	2	2	2
L33.TCTCTAAGTTACGACT-1	2	2	2	2	2	2	2	0	-	-	-	2	2	2	2	2	2	2	2	2	2	2	0	2	2	2	-	-	-
L33.TCTCTAACACCCTATC-1	9	0	3	2	2	5	3	6	3	3	3	-	-	-	3	3	3	2	2	2	2	2	3	3	3	2	-	-	-
L33.TCTCTAAAGGTGTTAA-1	3	3	3	2	2	3	3	2	3	3	3	3	3	3	3	3	3	2	2	2	2	2	3	3	3	2	-	-	-
L33.TCTCATATCAGCGATT-1	2	2	2	2	2	2	2	0	2	2	2	2	2	2	2	2	2	2	2	2	2	2	17	2	2	2	-	-	-
L33.TCTATTGTCGTCCGTT-1	3	3	3	2	2	3	3	2	3	3	3	3	3	3	3	3	3	2	2	2	2	2	3	3	3	2	2	2	2
L33.TCTATTGTCGGAAACG-1	3	3	3	2	2	3	3	2	3	3	3	-	-	-	3	3	3	2	2	2	2	2	3	3	3	2	-	-	-
L33.TCTATTGTCGCATGGC-1	3	3	3	2	2	3	3	2	3	3	3	-	-	-	3	3	3	2	2	2	2	2	3	3	3	2	-	-	-
L33.TCTATTGTCGAACGGA-1	2	2	2	2	2	2	2	0	2	2	2	2	2	2	2	2	2	2	2	2	2	2	7	2	2	2	2	2	2
L33.TCTATTGGTCTAGCGC-1	3	3	3	2	2	3	3	2	3	3	3	3	6	11	3	3	3	2	2	2	2	2	3	3	3	2	-	-	-
L33.TCTATTGCAGATCGGA-1	3	3	3	2	2	3	3	2	3	3	3	3	3	3	3	3	3	2	2	2	2	2	3	3	3	2	-	-	-
L33.TCTATTGCAAGCCGTC-1	2	2	2	2	2	2	2	0	2	2	2	2	2	2	2	2	2	2	2	2	2	2	2	2	2	2	2	2	2
L33.TCTATTGAGGGATACC-1	2	2	2	2	2	2	2	0	2	2	2	2	2	2	2	2	2	2	2	2	2	2	2	2	2	2	2	2	2
L33.TCGTAGAGTTACGCGC-1	2	2	2	2	2	2	2	0	3	6	4	2	2	2	2	2	2	2	2	2	2	2	2	2	2	2	-	-	-
L33.TCGTACCCATTCCTCG-1	2	2	2	2	2	2	2	0	2	2	2	2	2	2	2	2	2	2	2	2	2	2	2	2	2	2	2	2	2
L33.TCGTACCCAAAGGAAG-1	3	3	3	2	2	3	3	2	3	3	3	-	-	-	3	3	3	2	2	2	2	2	3	3	3	2	-	-	-
L33.TCGTACCAGTCTCGGC-1	2	2	2	2	2	2	2	0	3	6	4	2	2	2	2	2	2	2	2	2	2	2	2	2	2	2	-	-	-
L33.TCGGTAACAGCGATCC-1	10	14	9	5	4	3	8	8	3	4	4	9	11	0	2	12	4	2	2	2	2	2	0	7	12	2	-	-	-
L33.TCGGTAACAAAGTCAA-1	2	2	2	2	2	2	2	0	2	2	2	2	2	2	2	2	2	2	2	2	2	2	18	2	2	2	2	2	2
L33.TCGGGACTCGGGAGTA-1	3	3	3	2	2	3	3	2	3	3	3	3	3	3	3	3	3	2	2	2	2	2	3	3	3	2	-	-	-
L33.TCGGGACGTAGCGTCC-1	2	2	2	2	2	2	2	0	2	2	2	2	2	2	2	2	2	2	2	2	2	2	2	2	2	2	2	2	2
L33.TCGGGACAGTTGAGTA-1	3	3	3	2	2	3	3	2	3	3	3	3	3	3	3	3	3	2	2	2	2	2	3	3	3	2	-	-	-
L33.TCGGGACAGTCTCGGC-1	4	15	0	3	3	4	4	3	4	4	4	4	4	4	-	-	-	2	2	2	3	3	5	4	4	2	4	3	0
L33.TCGGGACAGGCAATTA-1	4	0	0	3	3	4	4	3	4	4	4	4	4	4	-	-	-	2	2	2	3	3	5	4	4	2	4	3	9
L33.TCGCGTTTCCACGCAG-1	3	6	2	2	2	10	3	16	16	11	4	8	7	10	4	3	2	2	2	2	2	2	14	2	5	2	2	4	0
L33.TCGCGTTGTTGTGGCC-1	2	2	2	2	2	2	2	0	2	2	2	-	-	-	2	2	2	2	2	2	2	2	2	2	2	2	2	2	2
L33.TCGCGTTGTTCGTTGA-1	3	3	3	2	2	3	3	2	3	3	3	3	3	3	3	3	3	2	2	2	2	2	3	3	3	2	-	-	-
L33.TCGCGTTAGTGGACGT-1	2	2	2	2	2	2	2	0	3	6	4	2	2	2	2	2	2	2	2	2	2	2	3	2	2	2	2	2	2
L33.TCGCGAGTCGTATCAG-1	2	2	2	2	2	2	2	0	3	6	4	2	2	2	2	2	2	2	2	2	2	2	6	2	2	2	2	2	2
L33.TCGCGAGCATGAGCGA-1	2	2	2	2	2	2	2	0	2	2	2	3	6	0	2	2	2	2	2	2	2	2	2	2	2	2	2	2	2
L33.TCGCGAGCAATGAATG-1	2	2	2	2	2	2	2	0	-	-	-	2	2	2	2	2	2	2	2	2	2	2	0	2	2	2	2	2	2
L33.TCGCGAGAGTGTTTGC-1	3	3	10	2	2	3	3	2	3	3	3	3	3	3	3	3	3	2	2	2	2	2	3	3	3	2	-	-	-
L33.TCGAGGCGTAATAGCA-1	3	3	3	2	2	3	3	2	3	3	3	3	3	3	3	3	3	2	2	2	2	2	3	3	3	2	-	-	-
L33.TCGAGGCAGATGTAAC-1	2	2	2	2	2	2	2	0	3	6	4	2	2	2	2	2	2	2	2	2	2	2	2	2	2	2	2	2	2
L33.TCCCGATTCAGTTGAC-1	3	3	3	2	2	3	3	2	3	3	3	3	3	3	3	3	3	2	2	2	2	2	3	3	3	2	-	-	-
L33.TCCCGATCAAACTGCT-1	3	3	3	2	2	3	3	2	3	3	3	-	-	-	3	3	3	2	2	2	2	2	3	3	3	2	-	-	-
L33.TCATTTGGTAGTACCT-1	3	3	3	2	2	3	3	2	3	3	3	-	-	-	3	3	3	2	2	2	2	2	3	3	3	2	3	3	3
L33.TCATTACGTGTGAAAT-1	3	3	3	2	2	3	3	2	3	3	3	-	-	-	3	3	3	2	2	2	2	2	3	3	3	2	-	-	-
L33.TCATTACCACTGAAGG-1	2	2	2	2	2	2	2	0	3	6	4	2	2	2	2	2	2	2	2	2	2	2	19	2	2	2	2	2	2
L33.TCATTACCACGTTGGC-1	3	3	3	2	2	3	3	2	3	3	3	3	3	3	3	3	3	2	2	2	2	2	3	3	3	2	-	-	-
L33.TCATTACCACGGCCAT-1	2	2	2	2	2	2	2	0	2	2	2	2	2	2	2	2	2	2	2	2	2	2	2	2	2	2	2	2	2
L33.TCAGGTATCACTCCTG-1	2	2	2	2	2	2	2	0	2	2	2	2	2	2	2	2	2	2	2	2	2	2	0	2	2	2	2	2	2
L33.TCAGGTACAGGATCGA-1	3	3	3	2	2	3	3	2	3	3	3	3	3	3	3	3	3	2	2	2	2	2	3	3	3	2	-	-	-
L33.TCAGGTACACAACGTT-1	3	3	3	2	2	3	3	2	3	3	3	3	3	3	3	3	3	2	2	2	2	2	3	3	3	2	-	-	-
L33.TCAGGTAAGAGTAATC-1	3	3	3	2	2	3	3	2	3	3	3	3	3	3	3	3	3	2	2	2	2	2	3	3	3	2	-	-	-
L33.TCAGGTAAGAATAGGG-1	3	3	3	2	2	3	3	2	3	3	3	3	3	3	3	3	3	2	2	2	2	2	3	3	3	2	-	-	-
L33.TCAGGATGTTCGCGAC-1	2	2	2	2	2	2	2	0	2	2	2	2	2	2	2	2	2	2	2	2	2	2	0	2	2	2	2	2	2
L33.TCAGGATCAATGGAAT-1	2	2	2	2	2	2	2	0	-	-	-	2	2	2	2	2	2	2	2	2	2	2	2	2	2	2	2	2	2
L33.TCAGCTCCAGCATACT-1	3	3	3	2	2	3	3	2	3	3	3	3	6	0	3	3	3	2	2	2	2	2	3	3	3	2	-	-	-
L33.TCAGCTCCAAGAAAGG-1	2	2	2	2	2	2	2	0	2	2	2	2	2	2	2	2	2	2	2	2	2	2	2	2	2	2	2	2	2
L33.TCAGCAATCTACTTAC-1	3	3	9	5	0	9	8	8	-	-	-	6	9	0	8	8	2	2	2	2	-	-	-	7	8	2	4	9	10
L33.TCAGCAAGTGTGGTTT-1	2	2	2	2	2	2	2	0	2	2	2	2	2	2	2	2	2	2	2	2	2	2	0	2	2	2	2	2	2
L33.TCAGCAAAGTTTGCGT-1	2	2	2	2	2	2	2	0	2	2	2	2	2	2	2	2	2	2	2	2	2	2	0	2	2	2	-	-	-
L33.TCAGATGTCCGAGCCA-1	3	6	2	2	2	6	6	5	-	-	-	3	7	0	9	13	9	2	2	2	2	2	7	2	13	2	2	4	0
L33.TCAGATGCATTATCTC-1	2	2	2	2	2	2	2	0	-	-	-	2	2	2	2	2	2	2	2	2	2	2	2	2	2	2	2	2	2
L33.TCAGATGCACCACCAG-1	2	2	2	2	2	2	2	0	2	2	2	2	2	2	2	2	2	2	2	2	2	2	2	2	2	2	2	2	2
L33.TCAGATGCAACTGCTA-1	3	3	3	2	2	3	3	2	3	3	3	3	3	3	3	3	3	2	2	2	2	2	3	3	3	2	-	-	-
L33.TCACGAAGTTGTTTGG-1	2	2	2	2	2	2	2	0	-	-	-	2	2	2	2	2	2	2	2	2	2	2	2	2	2	2	2	2	2
L33.TCACGAAGTAGAGCTG-1	2	2	2	2	2	2	2	0	-	-	-	2	2	2	2	2	2	2	2	2	2	2	3	2	2	2	2	2	2
L33.TCACGAACACCACCAG-1	2	2	2	2	2	2	2	0	2	2	2	2	2	2	2	2	2	2	2	2	2	2	3	2	2	2	2	2	2
L33.TCACGAACAATAGAGT-1	3	3	3	2	2	3	3	2	3	3	3	3	3	3	3	3	3	2	2	2	2	2	3	3	3	2	-	-	-
L33.TCACAAGAGAATAGGG-1	2	2	2	2	2	2	2	0	2	2	2	2	2	2	2	2	2	2	2	2	2	2	2	2	2	2	-	-	-
L33.TCAATCTGTCACTTCC-1	4	8	0	3	3	4	4	3	4	4	4	4	4	4	-	-	-	2	2	2	3	3	5	4	4	2	-	-	-
L33.TCAATCTCAGGCGATA-1	3	5	2	2	2	4	4	3	3	11	9	-	-	-	4	3	2	2	2	2	2	2	3	2	10	2	2	4	4
L33.TCAATCTCAATAAGCA-1	3	3	-	-	-	3	3	2	-	-	-	-	-	-	3	3	3	2	2	2	2	2	3	3	3	2	-	-	-
L33.TCAATCTAGTCGTTTG-1	4	16	0	3	3	4	4	3	4	4	11	3	4	4	10	4	10	5	2	2	3	3	5	-	-	-	4	3	0
L33.TCAACGAGTCTAAAGA-1	3	3	3	2	2	3	3	2	3	3	3	3	3	3	3	3	3	2	2	2	2	2	3	3	3	2	-	-	-
L33.TCAACGACATCCTAGA-1	2	2	2	2	2	2	2	0	2	2	2	2	2	2	2	2	2	2	2	2	2	2	3	2	2	2	2	2	2
L33.TCAACGACACTTAAGC-1	4	3	11	3	3	4	4	3	-	-	-	3	4	4	11	4	0	2	2	2	3	3	5	4	4	2	-	-	-
L33.TCAACGACACTGAAGG-1	2	2	2	2	2	2	2	0	-	-	-	2	2	2	2	2	2	2	2	2	2	2	2	2	2	2	2	2	2
L33.TCAACGACAAGTCTAC-1	4	3	0	3	3	4	4	3	4	4	4	4	4	4	-	-	-	2	2	2	3	3	5	4	4	2	-	-	-
L33.TCAACGAAGGTCATCT-1	2	2	2	2	2	2	2	0	-	-	-	2	2	2	2	2	2	2	2	2	2	2	0	2	2	2	-	-	-
L33.TATTACCTCGCGTTTC-1	2	2	2	2	2	2	2	0	2	2	2	2	2	2	2	2	2	2	2	2	2	2	2	2	2	2	2	2	2
L33.TATTACCGTGATAAGT-1	2	2	2	2	2	2	2	0	2	2	2	2	2	2	2	2	2	2	2	2	2	2	2	2	2	2	2	2	2
L33.TATTACCGTACCTACA-1	3	17	4	2	2	3	3	2	-	-	-	3	6	10	4	6	2	2	2	2	2	2	3	3	3	2	-	-	-
L33.TATTACCCAGACGTAG-1	2	2	2	2	2	2	2	0	2	2	2	2	2	2	2	2	2	2	2	2	2	2	0	2	2	2	2	2	2
L33.TATTACCAGGTAGCTG-1	3	3	3	2	2	3	3	2	3	3	3	3	3	3	3	3	3	2	2	2	2	2	3	3	3	2	-	-	-
L33.TATTACCAGCAATCTC-1	2	2	2	2	2	2	2	0	2	2	2	2	2	2	2	2	2	2	2	2	2	2	2	2	2	2	-	-	-
L33.TATGCCCCAATCTACG-1	2	2	2	2	2	2	2	0	-	-	-	2	2	2	2	2	2	2	2	2	2	2	2	2	2	2	2	2	2
L33.TATGCCCAGTGTTTGC-1	3	3	3	2	2	3	3	2	3	3	3	3	3	3	3	3	3	2	2	2	2	2	3	3	3	2	-	-	-
L33.TATGCCCAGTCGTACT-1	2	2	2	2	2	2	2	0	2	2	2	2	2	2	2	2	2	2	2	2	2	2	2	2	2	2	2	2	2
L33.TATCTCATCCGCGGTA-1	3	3	3	2	2	3	3	2	3	3	3	3	3	3	3	3	3	2	2	2	2	2	3	3	3	2	-	-	-
L33.TATCTCATCACTATTC-1	3	3	3	2	2	3	3	2	3	3	3	3	3	3	3	3	3	2	2	2	2	2	3	3	3	2	-	-	-
L33.TATCTCACAGTTCCCT-1	2	2	2	2	2	2	2	0	-	-	-	2	2	2	2	2	2	2	2	2	2	2	14	2	2	2	2	2	2
L33.TATCAGGTCGTGACAT-1	3	3	3	2	2	3	3	2	3	3	3	3	3	3	3	3	3	2	2	2	2	2	3	3	3	2	-	-	-
L33.TATCAGGGTTTCCACC-1	3	3	3	2	2	3	3	2	3	3	3	3	3	3	3	3	3	2	2	2	2	2	3	3	3	2	-	-	-
L33.TATCAGGGTATCAGTC-1	3	3	3	2	2	3	3	2	3	3	3	3	3	3	3	3	3	2	2	2	2	2	3	3	3	2	-	-	-
L33.TATCAGGCAAGTCTAC-1	3	3	3	2	2	3	3	2	3	3	3	3	3	3	3	3	3	2	2	2	2	2	3	3	3	2	-	-	-
L33.TATCAGGAGTAACCCT-1	2	2	2	2	2	2	2	0	2	2	2	2	2	2	2	2	2	2	2	2	2	2	3	2	2	2	2	2	2
L33.TATCAGGAGAGTGACC-1	2	2	2	2	2	2	2	0	5	6	4	-	-	-	2	2	2	2	2	2	2	2	2	2	2	2	2	2	2
L33.TAGTTGGCAGTCACTA-1	3	3	3	2	2	3	3	2	3	3	3	3	3	3	3	3	3	2	2	2	2	2	3	3	3	2	-	-	-
L33.TAGTTGGCAGTATCTG-1	2	18	8	2	2	-	-	-	-	-	-	2	3	2	2	2	11	2	2	2	2	2	0	2	2	2	-	-	-
L33.TAGTTGGCAATAGCGG-1	2	2	2	2	2	2	2	0	-	-	-	2	2	2	2	2	2	2	2	2	2	2	2	2	2	2	2	2	2
L33.TAGTTGGCAATAGAGT-1	3	3	3	2	2	3	3	2	3	3	3	3	3	3	3	3	3	2	2	2	2	2	3	3	3	2	-	-	-
L33.TAGTGGTTCACAACGT-1	3	3	3	2	2	3	3	2	3	3	3	-	-	-	3	3	3	2	2	2	2	2	3	3	3	2	-	-	-
L33.TAGTGGTGTGCCTGTG-1	3	3	3	2	2	3	3	2	3	3	3	3	3	3	3	3	3	2	2	2	2	2	3	3	3	2	-	-	-
L33.TAGTGGTCACTCGACG-1	2	2	2	2	2	2	2	0	-	-	-	2	2	2	2	2	2	2	2	2	2	2	0	2	2	2	2	2	2
L33.TAGGCATTCCACGACG-1	3	0	3	2	2	3	3	0	3	3	3	-	-	-	-	-	-	2	2	2	2	2	3	3	3	2	-	-	-
L33.TAGGCATAGGCTCAGA-1	2	2	2	2	2	2	2	0	2	2	2	2	2	2	2	2	2	2	2	2	2	2	3	2	2	2	2	2	2
L33.TAGGCATAGATATACG-1	2	2	2	2	2	2	2	0	2	2	2	2	2	2	2	2	2	2	2	2	2	2	3	2	2	2	2	2	2
L33.TAGCCGGAGCTCAACT-1	3	3	3	2	2	3	3	2	3	3	3	3	3	3	3	3	3	2	2	2	2	2	3	3	3	2	-	-	-
L33.TAGAGCTTCATCTGTT-1	2	2	2	2	2	2	2	0	2	2	2	2	2	2	2	2	2	2	2	2	2	2	0	2	2	2	-	-	-
L33.TAGAGCTGTGGTGTAG-1	9	0	3	2	2	5	3	6	3	3	3	3	3	3	3	3	3	2	2	2	2	2	3	3	3	2	-	-	-
L33.TAGAGCTCACGGACAA-1	3	3	3	2	2	3	3	2	3	3	3	3	3	3	3	3	3	2	2	2	2	2	3	3	3	2	-	-	-
L33.TAGAGCTAGTTTAGGA-1	2	2	2	2	2	2	2	0	2	2	2	2	2	2	2	2	2	2	2	2	2	2	2	2	2	2	2	2	2
L33.TAGACCATCGGCGGTT-1	2	2	2	2	2	2	2	0	-	-	-	-	-	-	-	-	-	2	2	2	2	2	13	2	2	2	2	2	2
L33.TACTTGTGTTGTACAC-1	3	3	3	2	2	3	3	2	3	3	3	3	3	3	3	3	3	2	2	2	2	2	3	3	3	2	-	-	-
L33.TACTTGTCATCACGTA-1	2	2	2	2	2	2	2	0	2	2	2	2	2	2	2	2	2	2	2	2	2	2	2	2	2	2	2	2	2
L33.TACTTGTCAGGAATGC-1	7	19	3	2	2	13	12	6	6	5	12	11	7	6	2	9	6	8	2	2	2	2	19	3	3	2	2	10	0
L33.TACTTGTCAAGTTCTG-1	2	2	2	2	2	2	2	0	3	6	4	2	2	2	2	2	2	2	2	2	2	2	3	2	2	2	2	2	2
L33.TACTTGTCAAGCGCTC-1	3	6	2	2	2	6	6	5	3	6	4	3	7	12	9	13	9	2	2	2	2	2	7	2	13	2	-	-	-
L33.TACTTGTAGTCTCAAC-1	-	-	-	-	-	-	-	-	3	3	3	-	-	-	-	-	-	2	2	2	2	2	3	3	3	2	-	-	-
L33.TACTTACTCTCTAAGG-1	3	3	3	2	2	3	3	2	3	3	3	-	-	-	3	3	3	2	2	2	2	2	3	3	3	2	-	-	-
L33.TACTTACTCCTGCAGG-1	2	2	2	2	2	2	2	0	2	2	2	2	2	2	2	2	2	2	2	2	2	2	11	2	2	2	2	2	2
L33.TACTTACGTGCACCAC-1	3	3	3	2	2	3	3	2	3	3	3	3	6	6	3	3	3	2	2	2	2	2	3	3	3	2	-	-	-
L33.TACTTACAGGAATTAC-1	2	2	2	2	2	2	2	0	-	-	-	2	2	2	2	2	2	2	2	2	2	2	2	2	2	2	2	2	2
L33.TACTCGCTCGCGATCG-1	2	2	2	2	2	2	2	0	3	6	4	2	2	2	2	2	0	2	2	2	2	2	3	2	2	2	-	-	-
L33.TACTCGCTCCATGAAC-1	2	2	2	2	2	2	2	0	2	2	2	2	2	2	2	2	2	2	2	2	2	2	2	2	2	2	-	-	-
L33.TACTCGCCACCACCAG-1	2	2	2	2	2	2	2	0	2	2	2	-	-	-	2	2	2	2	2	2	2	2	14	2	2	2	2	2	2
L33.TACTCGCCAAAGGCGT-1	3	8	9	5	4	3	8	8	3	4	0	9	2	9	2	12	4	5	2	2	6	2	3	7	12	2	-	-	-
L33.TACTCATTCGTTGACA-1	3	3	3	2	2	3	3	2	3	3	3	3	3	3	3	3	3	2	2	2	2	2	3	3	3	2	-	-	-
L33.TACTCATGTCGGCTCA-1	2	2	2	2	2	2	2	0	-	-	-	2	2	2	2	2	2	2	2	2	2	2	0	2	2	2	4	3	11
L33.TACTCATCACGCCAGT-1	3	3	3	2	2	3	3	2	3	3	3	-	-	-	3	3	3	2	2	2	2	2	3	3	3	2	-	-	-
L33.TACTCATCACATTCGA-1	3	3	3	2	2	3	3	2	3	3	3	3	3	3	3	3	3	2	2	2	2	2	3	3	3	2	-	-	-
L33.TACTCATCACATGTGT-1	2	2	2	2	2	2	2	0	2	2	2	2	2	2	2	2	2	2	2	2	2	2	3	2	2	2	2	2	2
L33.TACTCATCAATAACGA-1	2	2	3	2	2	2	2	0	-	-	-	-	-	-	2	2	2	2	2	2	2	2	6	2	2	2	-	-	-
L33.TACGGTAAGTCAAGCG-1	3	6	2	2	2	6	6	5	-	-	-	3	7	13	2	3	4	2	2	2	2	2	7	2	6	2	2	4	12
L33.TACGGGCGTATGAATG-1	2	2	2	2	2	2	2	0	2	2	2	2	2	2	2	2	2	2	2	2	2	2	2	2	2	2	2	2	2
L33.TACGGGCCACCTGGTG-1	2	2	2	2	2	2	2	0	2	2	2	2	2	2	2	2	2	2	2	2	2	2	3	2	2	2	2	2	2
L33.TACGGATGTAGGCTGA-1	3	3	3	2	2	3	3	2	3	3	3	-	-	-	3	3	3	2	2	2	2	2	3	3	3	2	-	-	-
L33.TACCTTAGTTAGATGA-1	3	3	3	2	2	3	3	2	3	3	3	3	3	3	3	3	3	2	2	2	2	2	3	3	3	2	-	-	-
L33.TACCTTAGTGCCTGGT-1	2	2	2	2	2	2	2	0	2	2	2	2	2	2	2	2	2	2	2	2	2	2	2	2	2	2	2	2	2
L33.TACCTTAAGTGGGATC-1	2	2	2	2	2	2	2	0	2	2	2	2	2	2	2	2	2	2	2	2	2	2	20	2	2	2	2	2	2
L33.TACCTATGTGCATCTA-1	3	3	3	2	2	3	3	2	3	3	3	3	6	0	3	3	3	2	2	2	2	2	3	3	3	2	-	-	-
L33.TACCTATCAGACGCCT-1	2	2	2	2	2	2	2	0	2	2	2	2	2	2	2	2	2	2	2	2	2	2	0	2	2	2	2	2	2
L33.TACAGTGTCTACGAGT-1	3	3	3	2	2	3	3	2	3	3	3	3	3	3	3	3	3	2	2	2	2	2	3	3	3	2	-	-	-
L33.TACAGTGTCCCAAGAT-1	3	3	3	2	2	3	3	2	3	3	3	3	3	3	3	3	3	2	2	2	2	2	3	3	3	2	-	-	-
L33.TACAGTGAGTCACGCC-1	11	0	9	5	5	9	8	8	17	4	13	12	12	10	2	14	12	2	2	2	7	7	3	7	14	2	4	11	0
L33.TACACGAGTCTTGCGG-1	2	2	2	2	2	2	2	0	2	2	2	2	2	2	2	2	2	2	2	2	2	2	2	2	2	2	2	2	2
L33.TACACGAGTCCAACTA-1	2	2	2	2	2	2	2	0	-	-	-	2	2	2	3	3	3	2	2	2	2	2	3	2	2	2	-	-	-
L33.TACACGACAGGATTGG-1	2	2	2	2	2	2	2	0	2	2	2	2	2	2	2	2	2	2	2	2	2	2	3	2	2	2	-	-	-
L33.TACACGACACATCTTT-1	3	3	12	6	6	2	13	0	2	2	2	3	13	14	2	2	4	2	2	2	2	2	6	2	2	2	2	12	3
L33.TACACGAAGATCGATA-1	2	2	2	2	2	2	2	0	2	2	2	2	2	2	2	2	2	2	2	2	2	2	3	2	2	2	-	-	-
L33.TAAGTGCGTTTAAGCC-1	3	3	3	2	2	3	3	2	3	3	3	3	3	3	3	3	3	2	2	2	2	2	3	3	3	2	-	-	-
L33.TAAGTGCCAGCATACT-1	2	2	2	2	2	2	2	0	2	2	2	2	2	2	2	2	2	2	2	2	2	2	2	2	2	2	2	2	2
L33.TAAGCGTGTACAGCAG-1	2	2	2	2	2	2	2	0	2	2	2	2	2	2	2	2	2	2	2	2	2	2	0	2	2	2	2	2	2
L33.TAAGCGTAGATTACCC-1	3	3	3	2	2	3	3	2	3	3	3	3	3	3	3	3	3	2	2	2	2	2	3	3	3	2	-	-	-
L33.TAAGAGATCTTCGAGA-1	2	2	2	2	2	2	2	0	-	-	-	2	2	2	2	2	2	2	2	2	2	2	2	2	2	2	2	2	2
L33.TAAGAGAGTGAGGCTA-1	2	2	2	2	2	2	2	0	2	2	2	2	2	2	2	2	2	2	2	2	2	2	2	2	2	2	2	2	2
L33.TAAGAGAAGTACCGGA-1	2	2	2	2	2	2	2	0	-	-	-	2	2	2	2	2	2	2	2	2	2	2	3	2	2	2	2	2	2
L33.TAAGAGAAGGCAATTA-1	-	-	3	2	2	3	3	2	3	3	3	-	-	-	3	3	3	2	2	2	2	2	3	3	3	2	-	-	-
L33.TAAGAGAAGCGATAGC-1	-	-	-	-	-	2	2	0	2	2	2	2	2	2	2	2	2	2	2	2	2	2	2	2	2	2	-	-	-
L33.TAAACCGGTCTTCGTC-1	4	16	11	3	3	4	4	3	3	6	4	3	4	4	11	4	2	2	2	2	3	3	5	4	4	2	-	-	-
L33.TAAACCGGTACCCAAT-1	4	7	-	-	-	7	7	7	9	8	6	5	8	7	5	5	2	4	3	3	2	4	8	5	7	3	6	3	0
L33.TAAACCGAGATGCGAC-1	3	3	3	2	2	3	3	2	3	3	3	3	3	3	3	3	3	2	2	2	2	2	3	3	3	2	-	-	-
L33.GTTTCTATCGGATGTT-1	3	3	3	2	2	3	3	2	3	3	3	3	3	3	3	3	3	2	2	2	2	2	3	3	3	2	3	3	3
L33.GTTTCTACATTCGACA-1	4	0	0	3	3	4	4	3	4	4	4	4	4	4	-	-	-	2	2	2	3	3	5	4	4	2	4	3	9
L33.GTTCTCGTCTTCCTTC-1	2	2	2	2	2	2	2	0	2	2	2	2	2	2	2	2	2	2	2	2	2	2	0	2	2	2	2	2	2
L33.GTTCTCGAGCCACTAT-1	2	2	2	2	2	2	2	0	3	6	4	2	2	2	2	2	2	2	2	2	2	2	2	2	2	2	2	2	2
L33.GTTCGGGTCTGATTCT-1	3	3	3	2	2	3	3	2	3	3	3	-	-	-	3	3	3	2	2	2	2	2	3	3	3	2	-	-	-
L33.GTTCGGGAGTTCGATC-1	3	3	3	2	2	3	3	2	3	3	3	3	3	3	3	3	3	2	2	2	2	2	3	3	3	2	-	-	-
L33.GTTCGGGAGAGTGAGA-1	3	3	3	2	2	3	3	4	3	3	3	3	3	3	3	3	3	2	2	2	2	2	3	3	3	2	-	-	-
L33.GTTCATTTCGAATCCA-1	2	2	2	2	2	2	2	0	2	2	2	2	2	2	2	2	2	2	2	2	2	2	0	2	2	2	10	2	2
L33.GTTCATTGTGCACCAC-1	2	2	2	2	2	2	2	0	2	2	2	2	2	2	2	2	2	2	2	2	2	2	2	2	2	2	2	2	2
L33.GTTCATTGTCCTAGCG-1	2	2	2	2	2	2	2	0	-	-	-	2	2	2	2	2	2	2	2	2	2	2	2	2	2	2	2	2	2
L33.GTTCATTCACGGTGTC-1	3	3	4	2	2	3	3	2	3	3	3	3	3	3	3	3	3	2	2	2	2	2	3	3	3	2	-	-	-
L33.GTTCATTAGGATGGTC-1	3	3	3	2	2	3	3	2	3	3	3	3	3	3	3	3	3	2	2	2	2	2	3	3	3	2	-	-	-
L33.GTTCATTAGATGTGGC-1	4	16	2	2	2	14	6	17	18	11	14	13	7	0	-	-	-	10	2	2	2	2	14	2	15	2	2	4	0
L33.GTTACAGTCCTCAATT-1	2	2	2	2	2	2	2	0	2	2	2	2	2	2	2	2	2	2	2	2	2	2	2	2	2	2	2	2	2
L33.GTTACAGGTCTAGAGG-1	3	3	3	2	2	3	3	2	3	3	3	3	3	3	3	3	3	2	2	2	2	2	3	3	3	2	-	-	-
L33.GTTACAGGTCTAAACC-1	2	2	2	2	2	2	2	0	2	2	2	3	6	0	2	2	2	2	2	2	2	2	2	2	2	2	-	-	-
L33.GTTACAGCAGGGAGAG-1	8	15	2	3	3	10	8	9	-	-	-	3	4	0	2	11	13	2	2	2	5	2	6	8	16	2	4	13	0
L33.GTTAAGCGTGTTAAGA-1	3	3	3	2	2	3	3	2	3	3	3	3	3	3	3	3	3	2	2	2	2	2	3	3	3	2	-	-	-
L33.GTGTTAGGTGTATGGG-1	2	2	2	2	2	2	2	0	2	2	2	2	2	2	2	2	2	2	2	2	2	2	2	2	2	2	2	2	2
L33.GTGTTAGAGACCACGA-1	2	2	2	2	2	2	2	0	2	2	2	2	2	2	2	2	2	2	2	2	2	2	0	2	2	2	2	2	2
L33.GTGTGCGCATATGAGA-1	4	16	0	3	3	4	4	3	4	4	4	4	4	4	-	-	-	2	2	2	3	3	5	4	4	2	-	-	-
L33.GTGTGCGCAGCTTAAC-1	3	3	3	2	2	3	3	2	3	3	3	3	3	3	3	3	3	2	2	2	2	2	3	3	3	2	-	-	-
L33.GTGTGCGAGGTCGGAT-1	3	3	3	2	2	3	3	2	3	3	3	3	3	3	-	-	-	2	2	2	2	2	3	3	3	2	-	-	-
L33.GTGTGCGAGCCACGCT-1	3	3	3	2	2	3	3	2	3	3	3	14	6	6	3	3	3	2	2	2	2	2	3	3	3	2	-	-	-
L33.GTGGGTCTCTTACCTA-1	2	2	2	2	2	2	2	0	2	2	2	2	2	2	2	2	2	2	2	2	2	2	2	2	2	2	2	2	2
L33.GTGGGTCTCCACTCCA-1	3	3	3	2	2	3	3	2	3	3	3	3	3	3	3	3	3	2	2	2	2	2	3	3	3	2	-	-	-
L33.GTGGGTCTCATGCATG-1	3	3	3	2	2	3	3	2	3	3	3	3	3	3	3	3	3	2	2	2	2	2	3	3	3	2	-	-	-
L33.GTGCTTCGTCTCTTTA-1	2	2	2	2	2	2	2	0	2	2	2	2	2	2	2	2	2	2	2	2	2	2	2	2	2	2	2	2	2
L33.GTGCTTCGTACGAAAT-1	2	2	-	-	-	2	2	0	-	-	-	2	2	2	2	2	2	2	2	2	2	2	21	2	2	2	-	-	-
L33.GTGCGGTGTCCGAGTC-1	2	2	2	2	2	2	2	0	2	2	2	2	2	2	2	2	2	2	2	2	2	2	0	2	2	2	2	2	2
L33.GTGCGGTCAATAAGCA-1	2	2	2	2	2	2	2	0	2	2	2	2	2	2	2	2	2	2	2	2	2	2	2	2	2	2	2	2	2
L33.GTGCGGTAGCTGATAA-1	3	3	3	2	2	3	3	2	3	3	3	-	-	-	3	3	3	2	2	2	2	2	3	3	3	2	-	-	-
L33.GTGCATACATCACGAT-1	4	0	0	3	3	4	4	3	4	4	4	4	4	4	-	-	-	2	2	2	3	3	5	4	4	2	4	3	7
L33.GTGCAGCAGAAACGAG-1	3	3	3	2	2	3	3	2	3	3	3	3	3	3	3	3	3	2	2	2	2	2	3	3	3	2	-	-	-
L33.GTGAAGGCACGACTCG-1	2	2	2	2	2	2	2	0	2	2	2	2	2	2	2	2	2	2	2	2	2	2	2	2	2	2	2	2	2
L33.GTCTTCGAGGAGCGTT-1	2	2	2	2	2	2	2	0	2	2	2	2	2	2	2	2	2	2	2	2	2	2	2	2	2	2	2	2	2
L33.GTCTCGTTCGGTTAAC-1	2	2	2	2	2	2	2	0	2	2	2	2	2	2	2	2	2	2	2	2	2	2	2	2	2	2	-	-	-
L33.GTCTCGTGTTGTTTGG-1	7	15	2	2	2	3	9	6	-	-	-	15	2	0	2	9	6	6	2	2	2	2	3	2	17	2	2	14	0
L33.GTCTCGTAGTACTTGC-1	2	2	2	2	2	2	2	0	2	2	2	2	2	2	2	2	2	2	2	2	2	2	2	2	2	2	-	-	-
L33.GTCGTAAGTTTGGCGC-1	3	3	3	2	2	3	3	2	3	3	3	3	3	3	3	3	3	2	2	2	2	2	3	3	3	2	-	-	-
L33.GTCGTAAGTGGGTATG-1	2	2	2	2	2	2	2	0	-	-	-	2	2	2	2	2	2	2	2	2	2	2	2	2	2	2	2	2	2
L33.GTCGTAACACATGGGA-1	4	0	0	3	3	4	4	3	4	4	4	4	4	4	-	-	-	2	2	2	3	3	5	4	4	2	4	3	9
L33.GTCGGGTGTCCGACGT-1	3	20	13	2	2	15	14	18	19	14	15	14	14	0	3	15	14	2	2	2	8	2	22	3	3	2	4	15	4
L33.GTCGGGTCATACCATG-1	2	2	2	2	2	2	2	0	2	2	2	2	2	2	2	2	2	2	2	2	2	2	2	2	2	2	2	2	2
L33.GTCGGGTCACGGTGTC-1	2	2	2	2	2	2	2	0	3	6	4	2	2	2	2	2	2	2	2	2	2	2	3	2	2	2	2	2	2
L33.GTCGGGTCAAGTTGTC-1	-	-	2	2	2	4	4	3	3	11	9	-	-	-	4	3	2	2	2	2	2	2	3	2	10	2	-	-	-
L33.GTCCTCAGTCTTGTCC-1	2	2	2	2	2	2	2	0	2	2	2	2	2	2	2	2	2	2	2	2	2	2	0	2	2	2	-	-	-
L33.GTCCTCAAGACGCAAC-1	3	3	3	2	2	3	3	2	3	3	3	3	3	3	3	3	3	2	2	2	2	2	3	3	3	2	-	-	-
L33.GTCATTTTCCTTGACC-1	4	3	0	3	3	4	4	3	4	4	4	4	4	4	-	-	-	2	2	2	3	3	5	4	4	2	4	3	0
L33.GTCATTTGTCTTGCGG-1	3	3	3	2	2	3	3	2	3	3	3	3	3	3	3	3	3	2	2	2	2	2	3	3	3	2	-	-	-
L33.GTCACGGCATATGCTG-1	3	3	3	2	2	3	3	2	3	3	3	3	3	3	3	3	3	2	2	2	2	2	3	3	3	2	-	-	-
L33.GTCACAAGTTGTACAC-1	2	2	2	2	2	2	2	0	2	2	2	2	2	2	2	2	2	2	2	2	2	2	2	2	2	2	-	-	-
L33.GTCACAAGTCCGAATT-1	8	5	14	3	3	10	8	4	3	4	4	16	4	0	-	-	-	2	2	2	5	2	6	4	6	2	4	13	4
L33.GTCACAACACATTCGA-1	2	2	2	2	2	2	2	0	2	2	2	2	2	2	2	2	2	2	2	2	2	2	2	2	2	2	2	2	2
L33.GTCACAAAGTGTTTGC-1	2	2	2	2	2	2	2	0	2	2	2	2	2	2	2	2	2	2	2	2	2	2	2	2	2	2	2	2	2
L33.GTCACAAAGGACCACA-1	3	3	2	2	2	10	3	0	20	11	4	8	7	0	4	3	15	2	2	2	2	2	2	2	5	2	-	-	-
L33.GTCAAGTTCATAAAGG-1	2	2	2	2	2	2	2	0	-	-	-	2	2	2	2	2	2	2	2	2	2	2	2	2	2	2	2	2	2
L33.GTCAAGTAGCTAAGAT-1	3	3	3	2	2	3	3	2	3	3	3	3	3	3	3	3	3	2	2	2	2	2	3	3	3	2	-	-	-
L33.GTCAAGTAGACTGTAA-1	-	-	2	2	2	4	4	3	3	11	9	-	-	-	4	3	2	2	2	2	2	2	3	2	10	2	2	4	4
L33.GTATTCTTCTTAGAGC-1	2	2	2	2	2	2	2	0	2	2	2	2	2	2	2	2	2	2	2	2	2	2	3	2	2	2	2	2	2
L33.GTATTCTGTGGCCCTA-1	2	2	2	2	2	2	2	0	2	2	2	2	2	2	2	2	2	2	2	2	2	2	2	2	2	2	2	2	2
L33.GTATTCTGTGACGGTA-1	8	21	2	3	3	10	8	0	3	4	14	3	4	0	2	11	4	2	2	2	5	2	6	4	18	2	-	-	-
L33.GTATTCTGTCTTGCGG-1	3	3	3	2	2	3	3	2	3	3	3	3	3	3	3	3	3	2	2	2	2	2	3	3	3	2	-	-	-
L33.GTATTCTCATTCCTCG-1	8	22	2	3	3	10	8	10	3	4	8	10	4	15	12	11	16	2	2	2	5	2	6	4	19	2	-	-	-
L33.GTATTCTAGGTGCAAC-1	2	2	2	2	2	2	2	0	2	2	2	2	2	2	2	2	2	2	2	2	2	2	3	2	2	2	2	2	2
L33.GTATCTTCACTGAAGG-1	5	21	2	2	2	3	5	4	11	3	3	3	6	6	3	4	4	11	2	2	9	8	23	3	3	2	5	5	4
L33.GTAGTCAAGGTGACCA-1	3	3	3	2	2	3	3	2	3	3	3	3	3	3	3	3	3	2	2	2	2	2	3	3	3	2	-	-	-
L33.GTAGTCAAGATATGGT-1	3	3	3	2	2	3	3	2	3	3	3	3	3	3	3	3	3	2	2	2	2	2	3	3	3	2	-	-	-
L33.GTAGGCCTCAGCATGT-1	2	2	2	2	2	2	2	0	-	-	-	2	2	2	2	2	2	2	2	2	2	2	0	2	2	2	2	2	2
L33.GTAGGCCTCAACTCTT-1	7	3	2	2	2	13	12	6	-	-	-	0	7	6	2	9	6	8	2	2	-	-	-	3	3	2	-	-	-
L33.GTAGGCCGTAGCGTAG-1	3	3	3	2	2	3	3	2	3	3	3	3	3	3	3	3	3	2	2	2	2	2	3	3	3	2	-	-	-
L33.GTACTTTCAGCTGGCT-1	4	7	-	-	-	7	7	7	9	8	6	5	8	7	5	5	2	4	3	3	2	4	8	5	7	3	-	-	-
L33.GTACTTTCAATAGCGG-1	3	12	9	5	4	9	8	8	-	-	-	6	15	0	13	16	2	2	2	2	-	-	-	7	8	2	-	-	-
L33.GTACTCCCATGGTCAT-1	3	3	3	2	2	3	3	2	3	3	3	3	3	3	3	3	3	2	2	2	2	2	3	3	3	2	-	-	-
L33.GTACTCCCAAACAACA-1	3	3	3	2	2	3	3	2	3	3	3	3	3	3	3	3	3	2	2	2	2	2	3	3	3	2	-	-	-
L33.GTACTCCAGGGAACGG-1	3	3	3	2	2	3	3	2	3	3	3	3	3	3	3	3	3	2	2	2	2	2	3	3	3	2	-	-	-
L33.GTACTCCAGCGAAGGG-1	3	3	3	2	2	3	3	2	3	3	3	-	-	-	3	3	3	2	2	2	2	2	3	3	3	2	-	-	-
L33.GTACGTATCCTGCCAT-1	2	2	2	2	2	2	2	0	2	2	2	2	2	2	2	2	2	2	2	2	2	2	3	2	2	2	2	2	2
L33.GTAACTGTCAAAGTAG-1	2	2	2	2	2	2	2	0	-	-	-	2	2	2	2	2	2	2	2	2	2	2	2	2	2	2	-	-	-
L33.GTAACTGGTAAGGGCT-1	3	3	3	2	2	3	3	2	3	3	3	3	3	3	3	3	3	2	2	2	2	2	3	3	3	2	-	-	-
L33.GTAACGTTCGGTTAAC-1	2	2	2	2	2	2	2	0	-	-	-	2	2	2	2	2	2	2	2	2	2	2	2	2	2	2	2	2	2
L33.GTAACGTTCCACGACG-1	3	3	3	2	2	3	3	2	3	3	3	3	3	3	3	3	3	2	2	2	2	2	3	3	3	2	-	-	-
L33.GTAACGTGTGATAAAC-1	3	3	3	2	2	3	3	2	3	3	3	3	3	3	3	3	3	2	2	2	2	2	3	3	3	2	-	-	-
L33.GTAACGTCATCTCGCT-1	2	2	2	2	2	2	2	0	2	2	2	2	2	2	2	2	2	2	2	2	2	2	2	2	2	2	2	2	2
L33.GGTGTTATCTTCGAGA-1	3	3	3	2	2	3	3	2	3	3	3	3	3	3	3	3	3	2	2	2	2	2	3	3	3	2	-	-	-
L33.GGTGTTAGTGCTAGCC-1	2	2	2	2	2	2	2	0	2	2	2	2	2	2	2	2	2	2	2	2	2	2	3	2	2	2	2	2	2
L33.GGTGCGTGTGCTGTAT-1	6	10	8	2	2	13	12	4	3	3	6	3	7	0	3	14	12	12	2	2	2	2	19	3	3	2	5	5	0
L33.GGTGCGTAGTATGACA-1	3	3	3	2	2	3	3	2	3	3	3	3	3	3	3	3	3	2	2	2	2	2	3	3	3	2	-	-	-
L33.GGTGCGTAGAGCTGCA-1	2	2	2	2	2	2	2	0	2	2	2	2	2	2	2	2	2	2	2	2	2	2	2	2	2	2	2	2	2
L33.GGTGAAGAGTCCCACG-1	3	3	3	2	2	3	3	2	3	3	3	-	-	-	3	3	3	2	2	2	2	2	3	3	3	2	-	-	-
L33.GGTATTGCAGCCACCA-1	3	3	3	2	2	3	3	2	3	3	3	3	3	3	3	3	3	2	2	2	2	2	3	3	3	2	-	-	-
L33.GGTATTGCAAAGGTGC-1	3	3	3	2	2	3	3	2	3	3	3	3	3	3	3	3	3	2	2	2	2	2	3	3	3	2	-	-	-
L33.GGGTTGCTCAGTACGT-1	3	3	3	2	2	3	3	2	3	3	3	3	3	3	3	3	3	2	2	2	2	2	3	3	3	2	-	-	-
L33.GGGTTGCGTTCCTCCA-1	4	16	0	3	3	4	4	3	4	4	4	4	4	4	-	-	-	2	2	2	3	3	5	4	4	2	4	3	0
L33.GGGTTGCGTTAAGAAC-1	3	3	3	2	2	3	3	2	3	3	3	3	3	3	3	3	3	2	2	2	2	2	3	3	3	2	-	-	-
L33.GGGTTGCGTGAGGGAG-1	2	2	2	2	2	2	2	0	2	2	2	2	2	2	2	2	2	2	2	2	2	2	2	2	2	2	2	2	2
L33.GGGTTGCCAAGCCGCT-1	3	3	3	2	2	3	3	2	3	3	3	3	3	3	3	3	3	2	2	2	2	2	3	3	3	2	-	-	-
L33.GGGTTGCCAAAGGTGC-1	4	7	-	-	-	7	7	7	9	8	6	5	8	7	5	5	2	4	3	3	2	4	8	5	7	3	-	-	-
L33.GGGTCTGAGCGAGAAA-1	4	3	0	3	3	4	4	3	4	4	4	4	4	4	4	6	2	7	2	2	3	3	5	4	4	2	4	3	3
L33.GGGCATCTCGTTTATC-1	2	2	2	2	2	2	2	0	2	2	2	2	2	2	2	2	2	2	2	2	2	2	2	2	2	2	2	2	2
L33.GGGCATCAGTCAAGGC-1	4	23	0	3	3	4	4	3	4	4	11	3	4	4	11	17	7	2	2	2	3	3	5	4	4	2	-	-	-
L33.GGGCACTTCGTGGGAA-1	2	2	2	2	2	2	2	0	3	6	4	2	2	2	2	2	2	2	2	2	2	2	0	2	2	2	2	2	2
L33.GGGCACTGTAAACACA-1	3	3	3	2	2	3	3	2	3	3	3	3	3	3	3	3	3	2	2	2	2	2	3	3	3	2	-	-	-
L33.GGGCACTCATGTCCTC-1	3	3	3	2	2	3	3	2	3	3	3	3	3	3	3	3	3	2	2	2	2	2	3	3	3	2	-	-	-
L33.GGGCACTCAGCATACT-1	3	3	3	2	2	3	3	2	3	3	3	3	3	3	3	3	3	2	2	2	2	2	3	3	3	2	-	-	-
L33.GGGCACTAGCGTAGTG-1	2	2	2	2	2	2	2	0	2	2	2	2	2	2	2	2	2	2	2	2	2	2	2	2	2	2	2	2	2
L33.GGGATGAGTGTTTGGT-1	-	-	2	2	2	10	15	0	14	15	14	15	16	0	14	9	6	2	2	2	2	2	24	6	20	2	2	16	3
L33.GGGAGATAGGGTCTCC-1	2	2	2	2	2	2	2	0	-	-	-	-	-	-	2	2	2	2	2	2	2	2	2	2	2	2	-	-	-
L33.GGGACCTTCTTATCTG-1	2	2	2	2	2	2	2	0	-	-	-	2	2	2	2	2	2	2	2	2	2	2	13	2	2	2	2	2	2
L33.GGGACCTCAGTCTTCC-1	3	3	3	2	2	3	3	2	3	3	3	-	-	-	3	3	3	2	2	2	2	2	3	3	3	2	-	-	-
L33.GGGAATGTCAGTTGAC-1	2	2	2	2	2	2	2	0	2	2	2	2	2	2	2	2	2	2	2	2	2	2	2	2	2	2	2	2	2
L33.GGGAATGAGCGCCTCA-1	3	3	3	2	2	3	3	2	3	3	3	3	3	3	3	3	3	2	2	2	2	2	3	3	3	2	-	-	-
L33.GGCTGGTTCCAACCAA-1	2	2	2	2	2	2	2	0	2	2	2	2	2	2	2	2	2	2	2	2	2	2	3	2	2	2	-	-	-
L33.GGCTGGTGTCCAGTAT-1	2	2	2	2	2	2	2	0	2	2	2	2	2	2	2	2	2	2	2	2	2	2	2	2	2	2	2	2	2
L33.GGCTCGAGTCTTGATG-1	2	2	2	2	2	2	2	0	2	2	2	2	2	2	2	2	2	2	2	2	2	2	14	2	2	2	2	2	2
L33.GGCTCGACATGCCACG-1	3	3	3	2	2	3	3	2	3	3	3	3	3	3	3	3	3	2	2	2	2	2	3	3	3	2	-	-	-
L33.GGCTCGAAGAAGGCCT-1	2	2	2	2	2	2	2	0	2	2	2	2	2	2	2	2	2	2	2	2	2	2	2	2	2	2	2	2	2
L33.GGCGTGTTCGTAGATC-1	3	3	3	2	2	3	3	2	3	3	3	3	3	3	3	3	3	2	2	2	2	2	3	3	3	2	0	0	0
L33.GGCGTGTTCCGCGCAA-1	2	2	2	2	2	2	2	0	2	2	2	2	2	2	2	2	2	2	2	2	2	2	0	2	2	2	2	2	2
L33.GGCGTGTTCAGCATGT-1	2	2	2	2	2	2	2	0	2	2	2	2	2	2	2	2	2	2	2	2	2	2	2	2	2	2	2	2	2
L33.GGCGTGTGTCCTCCAT-1	2	2	2	2	2	2	2	0	2	2	2	-	-	-	2	2	2	2	2	2	10	2	3	2	2	2	-	-	-
L33.GGCGACTCATGGTTGT-1	3	3	3	2	2	3	3	2	3	3	3	3	3	3	3	3	3	2	2	2	2	2	3	3	3	2	-	-	-
L33.GGCGACTCATCTCGCT-1	2	2	2	2	2	2	2	0	2	2	2	2	2	2	2	2	2	2	2	2	2	2	2	2	2	2	2	2	2
L33.GGCGACTCAGCCTTTC-1	3	3	3	2	2	3	3	2	3	3	3	3	3	3	3	3	3	2	2	2	2	2	3	3	3	2	-	-	-
L33.GGCGACTAGATTACCC-1	2	2	2	2	2	2	2	0	2	2	2	2	2	2	2	2	2	2	2	2	2	2	2	2	2	2	2	2	2
L33.GGCCGATTCGCGTAGC-1	3	3	3	2	2	3	3	2	3	3	3	3	3	3	3	3	3	2	2	2	2	2	3	3	3	2	-	-	-
L33.GGCCGATCACCTCGTT-1	8	24	2	3	3	10	8	4	3	4	0	3	4	10	7	11	8	2	2	2	5	2	6	4	21	2	4	13	0
L33.GGCCGATAGCGTCTAT-1	2	2	2	2	2	2	2	0	2	2	2	2	2	2	2	2	2	2	2	2	2	2	25	2	2	2	2	2	2
L33.GGCAATTTCTTTAGGG-1	2	2	2	2	2	2	2	0	2	2	2	2	2	2	2	2	2	2	2	2	2	2	26	2	2	2	2	2	2
L33.GGCAATTCACATCTTT-1	3	3	3	2	2	3	3	2	3	3	3	3	6	0	3	3	3	2	2	2	2	2	3	3	3	2	-	-	-
L33.GGCAATTAGGAATGGA-1	3	3	3	2	2	3	3	2	3	3	3	3	3	3	3	3	3	2	2	2	2	2	3	3	3	2	-	-	-
L33.GGCAATTAGCTGTCTA-1	2	2	2	2	2	2	2	0	2	2	2	2	2	2	2	2	2	2	2	2	2	2	2	2	2	2	2	2	2
L33.GGATTACTCTCGCATC-1	3	3	3	2	2	3	3	2	-	-	-	12	12	16	3	3	3	2	2	2	2	2	3	3	3	2	-	-	-
L33.GGATTACTCAACGCTA-1	2	2	2	2	2	2	2	0	2	2	2	2	2	2	2	2	2	13	2	2	2	2	3	2	2	2	2	2	2
L33.GGATTACGTGAGTATA-1	3	3	3	2	2	3	3	2	3	3	3	3	3	3	3	3	3	2	2	2	2	2	3	3	3	2	-	-	-
L33.GGATTACGTCGAAAGC-1	2	2	2	2	2	2	2	0	2	2	2	2	2	2	2	2	2	2	2	2	2	2	0	2	2	2	2	2	2
L33.GGATTACAGACTTTCG-1	3	3	3	2	2	3	3	2	3	3	3	3	3	3	3	3	3	2	2	2	2	2	3	3	3	2	-	-	-
L33.GGATTACAGACTCGGA-1	3	3	15	2	2	3	3	2	3	3	3	-	-	-	-	-	-	2	2	2	2	5	9	3	3	2	-	-	-
L33.GGATGTTGTCGCTTTC-1	3	0	3	2	2	3	3	6	14	3	3	-	-	-	3	3	3	2	2	2	2	2	3	3	3	2	-	-	-
L33.GGATGTTCACGGTAGA-1	3	13	8	2	2	3	11	15	3	3	3	3	3	10	15	4	17	2	2	2	2	2	27	3	3	2	-	-	-
L33.GGATGTTAGAGTTGGC-1	3	3	3	2	2	3	3	2	3	3	3	3	3	3	3	3	3	2	2	2	2	2	3	3	3	2	-	-	-
L33.GGATGTTAGACAGACC-1	2	2	2	2	2	2	2	0	2	2	2	2	2	2	2	2	2	2	2	2	2	2	2	2	2	2	2	2	2
L33.GGAGCAAGTAGCGTAG-1	3	3	3	2	2	3	3	2	3	3	3	3	3	3	3	3	3	2	2	2	2	2	3	3	3	2	-	-	-
L33.GGAGCAACATCACAAC-1	2	2	2	2	2	2	2	0	2	2	2	2	2	2	2	2	2	2	2	2	2	2	2	2	2	2	2	2	2
L33.GGAGCAACATACGCTA-1	2	2	2	2	2	2	2	0	2	2	2	2	2	2	2	2	2	2	2	2	2	2	3	2	2	2	2	2	2
L33.GGAGCAACAAGAGGCT-1	2	2	2	2	2	2	2	0	-	-	-	2	2	2	2	2	2	2	2	2	2	2	2	2	2	2	2	2	2
L33.GGAGCAAAGATCGGGT-1	12	3	3	2	2	3	3	2	3	3	3	3	3	3	3	3	3	2	2	2	2	2	3	3	3	2	-	-	-
L33.GGACGTCGTGCACTTA-1	3	25	-	-	-	10	3	16	16	11	16	8	7	0	4	3	5	2	2	2	2	2	14	2	5	2	2	4	0
L33.GGACGTCCACCGGAAA-1	2	2	2	2	2	2	2	0	-	-	-	2	2	2	2	2	2	2	2	2	2	2	2	2	2	2	2	2	2
L33.GGACGTCCACCAACCG-1	3	3	3	2	2	3	3	2	3	3	3	3	3	3	3	3	3	2	2	2	2	2	3	3	3	2	-	-	-
L33.GGACATTTCTTTAGGG-1	3	3	3	2	2	3	3	2	3	3	3	3	3	3	3	3	3	2	2	2	2	2	3	3	3	2	-	-	-
L33.GGACATTCATTGGGCC-1	2	2	2	2	2	2	2	0	3	6	4	16	4	4	2	2	2	2	2	2	2	2	2	2	2	2	-	-	-
L33.GGACATTAGCGTCAAG-1	2	2	2	2	2	2	2	0	2	2	2	2	2	2	2	2	2	2	2	2	2	2	2	2	2	2	2	2	2
L33.GGACAGATCAAGCCTA-1	2	2	2	2	2	2	2	0	2	2	2	2	2	2	2	2	2	2	2	2	2	2	2	2	2	2	2	2	2
L33.GGACAGAGTTGACGTT-1	3	3	4	2	2	3	3	2	3	3	3	-	-	-	3	3	3	2	2	2	2	2	3	3	3	2	-	-	-
L33.GGACAGACACGTGAGA-1	13	0	7	2	2	12	3	14	18	10	7	10	10	10	3	11	7	8	2	2	2	2	14	3	3	2	-	-	-
L33.GGACAGAAGAGACGAA-1	2	2	2	2	2	2	2	0	2	2	2	2	2	2	-	-	-	2	2	2	2	2	2	2	2	2	-	-	-
L33.GGACAAGCATTAGCCA-1	2	2	2	2	2	2	2	0	-	-	-	2	2	2	2	2	2	2	2	2	2	2	3	2	2	2	-	-	-
L33.GGAATAACAAGTACCT-1	-	-	3	2	2	3	3	2	3	3	3	3	3	3	3	3	3	2	2	2	2	2	3	3	3	2	-	-	-
L33.GGAACTTTCTGTGCAA-1	3	3	3	2	2	3	3	2	3	3	3	12	12	16	3	3	3	2	2	2	2	2	3	3	3	2	-	-	-
L33.GGAACTTTCGGCGGTT-1	11	15	9	5	5	9	8	8	17	4	17	12	12	10	2	14	12	2	2	2	5	2	7	7	14	2	-	-	-
L33.GGAACTTTCCACGACG-1	3	3	3	2	2	3	3	2	3	3	3	3	3	3	3	3	3	2	2	2	2	2	3	3	3	2	-	-	-
L33.GGAACTTGTACAGCAG-1	3	3	3	2	2	3	3	2	3	3	3	3	3	3	3	3	3	2	2	2	2	2	3	3	3	2	-	-	-
L33.GGAACTTAGAAGGTGA-1	2	2	2	2	2	2	2	0	-	-	-	2	2	2	2	2	2	2	2	2	2	2	2	2	2	2	-	-	-
L33.GGAAAGCTCGGCTTGG-1	3	3	3	2	2	3	3	2	3	3	3	3	3	3	3	3	3	2	2	2	2	2	3	3	3	2	-	-	-
L33.GGAAAGCTCACATACG-1	2	2	2	2	2	2	2	0	2	2	2	2	2	2	2	2	2	2	2	2	2	2	0	2	2	2	2	2	2
L33.GGAAAGCCAAACTGTC-1	3	3	3	2	2	3	3	2	3	3	3	3	3	3	3	3	3	2	2	2	2	2	3	3	3	2	-	-	-
L33.GCTTGAATCTTTACGT-1	4	3	0	3	3	4	4	3	4	4	4	4	4	4	-	-	-	2	2	2	3	3	5	4	4	2	4	3	0
L33.GCTTGAAGTCTCGTTC-1	2	2	2	2	2	2	2	0	-	-	-	2	2	2	2	2	2	2	2	2	2	2	0	2	2	2	2	2	2
L33.GCTTGAAAGGATCGCA-1	2	2	2	2	2	2	2	0	2	2	2	2	2	2	2	2	2	2	2	2	2	2	0	2	2	2	2	2	2
L33.GCTTCCACATCGACGC-1	3	3	3	2	2	3	3	2	3	3	3	-	-	-	3	3	3	2	2	2	2	2	3	3	3	2	-	-	-
L33.GCTTCCACATATGCTG-1	2	2	8	2	2	2	2	0	-	-	-	2	2	2	-	-	-	2	2	2	2	2	2	2	2	2	-	-	-
L33.GCTTCCAAGGGAGTAA-1	3	3	3	2	2	3	3	2	3	3	3	3	3	3	3	3	3	2	2	2	2	2	3	3	3	2	-	-	-
L33.GCTGGGTGTTGTACAC-1	3	3	3	2	2	3	3	2	3	3	3	3	3	3	3	3	3	2	2	2	2	2	3	3	3	2	-	-	-
L33.GCTGGGTGTACCATCA-1	2	2	2	2	2	2	2	0	2	2	2	2	2	2	2	2	2	2	2	2	2	2	2	2	2	2	2	2	2
L33.GCTGCTTGTATCGCAT-1	4	26	0	3	3	4	4	3	4	4	4	-	-	-	-	-	-	2	2	2	3	3	5	6	8	4	-	-	-
L33.GCTGCGATCTGTTTGT-1	2	2	2	2	2	2	2	0	3	6	4	2	2	2	2	2	2	2	2	2	2	2	0	2	2	2	2	2	2
L33.GCTGCGATCTACCTGC-1	3	3	4	2	2	3	3	2	3	3	3	-	-	-	-	-	-	2	2	2	2	2	3	3	3	2	-	-	-
L33.GCTGCGATCACATAGC-1	3	3	3	2	2	3	3	2	3	3	3	3	3	3	3	3	3	2	2	2	2	2	3	3	3	2	-	-	-
L33.GCTGCGAGTTGGTGGA-1	2	2	2	2	2	-	-	-	3	6	4	2	2	2	2	2	2	2	2	2	2	2	2	-	-	-	-	-	-
L33.GCTGCGAAGGAATGGA-1	2	2	2	2	2	2	2	0	-	-	-	2	2	2	2	2	2	2	2	2	2	2	11	2	2	2	2	2	2
L33.GCTGCGAAGAAACCAT-1	2	2	2	2	2	2	2	0	-	-	-	2	2	2	2	2	2	2	2	2	2	2	2	2	2	2	2	2	2
L33.GCTGCAGGTGTTCGAT-1	2	3	2	2	2	2	2	0	3	6	4	2	2	2	2	2	16	2	2	2	-	-	-	2	2	2	-	-	-
L33.GCTCTGTGTGCAGGTA-1	2	2	2	2	2	2	2	0	2	2	2	2	2	2	2	2	2	2	2	2	2	2	2	2	2	2	2	2	2
L33.GCTCTGTAGGGTCGAT-1	2	2	2	2	2	2	2	0	2	2	2	2	2	2	2	2	2	2	2	2	2	2	3	2	2	2	2	2	2
L33.GCTCCTAGTTACAGAA-1	3	3	3	2	2	3	3	2	3	3	3	3	3	3	3	3	3	2	2	2	2	2	3	3	3	2	-	-	-
L33.GCGGGTTGTATTACCG-1	2	2	-	-	-	2	2	0	-	-	-	2	2	2	4	6	2	2	2	2	2	2	2	2	2	2	2	2	2
L33.GCGGGTTCACAACGTT-1	9	0	3	2	2	5	3	6	3	3	3	3	3	3	3	3	3	2	2	2	2	2	3	3	3	2	-	-	-
L33.GCGGGTTAGAGAGCTC-1	3	3	3	2	2	3	3	2	3	3	3	3	3	3	3	3	3	2	2	2	2	2	3	3	3	2	-	-	-
L33.GCGCGATTCGGTTCGG-1	2	2	2	2	2	2	2	0	2	2	2	2	2	2	2	2	2	2	2	2	2	2	2	2	2	2	2	2	2
L33.GCGCGATTCACTTACT-1	2	2	2	2	2	2	2	0	2	2	2	2	2	2	2	2	2	2	2	2	2	2	11	2	2	2	-	-	-
L33.GCGCGATCATACGCTA-1	2	2	2	2	2	2	2	0	2	2	2	2	2	2	2	2	2	2	2	2	2	2	2	2	2	2	2	2	2
L33.GCGCGATCACTGAAGG-1	2	2	2	2	2	2	2	0	2	2	2	2	2	2	2	2	2	2	2	2	2	2	0	2	2	2	2	2	2
L33.GCGCGATAGTGCCATT-1	2	2	-	-	-	2	2	0	2	2	2	2	2	2	2	2	2	2	2	2	2	2	7	2	2	2	-	-	-
L33.GCGCGATAGAACTCGG-1	3	3	3	2	2	3	3	2	3	3	3	-	-	-	3	3	3	2	2	2	2	2	3	3	3	2	-	-	-
L33.GCGCCAATCGGCTACG-1	-	-	3	2	2	3	3	2	3	3	3	3	3	3	-	-	-	2	2	2	2	2	3	3	3	2	-	-	-
L33.GCGCCAATCCTTAATC-1	4	21	11	3	3	4	4	3	20	4	6	3	4	4	11	4	2	2	2	2	3	3	5	4	4	2	-	-	-
L33.GCGCCAACACATGGGA-1	2	2	2	2	2	2	2	0	-	-	-	2	2	2	-	-	-	2	2	2	2	2	0	2	2	2	2	2	2
L33.GCGCAGTTCGACGGAA-1	2	2	2	2	2	2	2	0	2	2	2	2	2	2	2	2	2	2	2	2	2	2	0	2	2	2	2	2	2
L33.GCGCAACTCCACGAAT-1	2	2	2	2	2	2	2	0	2	2	2	2	2	2	2	2	2	2	2	2	2	2	2	2	2	2	2	2	2
L33.GCGCAACGTGCAGGTA-1	4	26	3	2	2	3	3	2	3	3	3	-	-	-	3	3	3	2	2	2	2	2	3	3	3	2	-	-	-
L33.GCGCAACAGGTGGGTT-1	2	2	2	2	2	2	2	0	2	2	2	2	2	2	2	2	2	2	2	2	2	2	0	2	2	2	2	2	2
L33.GCGCAACAGCCCAACC-1	3	3	3	2	2	3	3	2	3	3	3	3	3	3	3	3	3	2	2	2	2	2	3	3	3	2	-	-	-
L33.GCGACCATCCAAACTG-1	2	2	2	2	2	2	2	0	-	-	-	2	2	2	2	2	2	2	2	2	2	2	0	2	2	2	2	2	2
L33.GCGACCAGTATTCTCT-1	3	3	3	2	2	3	3	2	3	3	3	3	3	3	3	3	3	2	2	2	2	2	3	3	3	2	-	-	-
L33.GCGACCAAGATGTAAC-1	4	20	2	3	3	16	8	4	3	4	13	10	4	0	2	4	4	2	2	2	5	2	28	4	22	2	-	-	-
L33.GCGACCAAGACATAAC-1	2	2	2	2	2	2	2	0	2	2	2	2	2	2	2	2	2	2	2	2	2	2	0	2	2	2	2	2	2
L33.GCGACCAAGAACTCGG-1	3	3	3	2	2	3	3	2	3	3	3	3	3	3	3	3	3	2	2	2	2	2	3	3	3	2	2	2	2
L33.GCCTCTATCATTCACT-1	2	2	2	2	2	2	2	0	2	2	2	2	2	2	2	2	2	2	2	2	2	2	0	2	2	2	2	2	2
L33.GCCTCTAGTTAGTGGG-1	3	3	3	2	2	3	3	2	3	3	3	3	3	3	3	3	3	2	2	2	2	2	3	3	3	2	-	-	-
L33.GCCTCTACACGGTAGA-1	7	3	-	-	-	9	9	6	21	16	4	17	17	10	2	9	6	6	2	2	2	2	3	2	7	2	-	-	-
L33.GCCAAATTCTGATACG-1	3	3	3	2	2	3	3	2	3	3	3	3	3	3	3	3	3	2	2	2	2	2	3	3	3	2	-	-	-
L33.GCCAAATCAATGAAAC-1	2	2	2	2	2	2	2	0	22	2	2	2	2	2	2	2	2	2	2	2	2	2	2	2	2	2	-	-	-
L33.GCATGTATCGGTCTAA-1	-	-	2	2	2	4	4	3	3	11	9	-	-	-	4	3	2	2	2	2	2	2	3	2	10	2	-	-	-
L33.GCATGTAGTACGAAAT-1	3	3	3	2	2	3	3	2	3	3	3	18	2	5	3	3	3	2	2	2	2	2	3	3	3	2	-	-	-
L33.GCATGTACATCCCATC-1	3	3	3	2	2	3	3	2	3	3	3	3	3	3	-	-	-	2	2	2	7	7	3	3	3	2	-	-	-
L33.GCATGTACAGGCGATA-1	3	3	3	2	2	3	3	2	3	3	3	3	3	3	3	3	3	2	2	2	2	2	3	3	3	2	-	-	-
L33.GCATGTACAAGACGTG-1	2	2	2	2	2	2	2	0	2	2	2	2	2	2	2	2	2	2	2	2	2	2	2	2	2	2	2	2	2
L33.GCATGTAAGGGATGGG-1	2	2	2	2	2	2	2	0	-	-	-	2	2	2	2	2	2	2	2	2	2	2	3	2	2	2	-	-	-
L33.GCATGCGTCTCGGACG-1	3	3	3	2	2	3	3	2	3	3	3	-	-	-	3	3	3	2	2	2	2	2	3	3	3	2	-	-	-
L33.GCATGCGTCGTTACAG-1	6	10	5	2	2	13	12	4	3	3	6	3	7	17	3	14	12	12	2	2	2	2	19	3	3	2	-	-	-
L33.GCATGCGTCGCTTGTC-1	3	3	3	2	2	3	3	2	3	3	3	3	3	3	3	3	3	2	2	2	2	2	3	3	3	2	-	-	-
L33.GCATGCGCAGATGAGC-1	4	7	-	-	-	7	7	7	9	8	6	5	8	7	5	5	2	4	3	3	2	4	8	5	7	3	6	3	0
L33.GCATGCGAGGCTATCT-1	3	3	3	2	2	3	3	2	3	3	3	-	-	-	3	3	3	2	2	2	2	2	3	3	3	2	-	-	-
L33.GCATGATGTCTCTCGT-1	2	2	2	2	2	2	2	0	2	2	2	2	2	2	2	2	2	2	2	2	2	2	2	2	2	2	2	2	2
L33.GCATGATCAATAAGCA-1	2	2	2	2	2	2	2	0	2	2	2	2	2	2	2	2	2	2	2	2	2	2	2	2	2	2	2	2	2
L33.GCATACATCTAGAGTC-1	2	2	2	2	2	2	2	0	3	6	4	-	-	-	2	2	2	2	2	2	2	2	2	2	2	2	2	2	2
L33.GCATACATCGACCAGC-1	3	3	3	2	2	3	3	2	3	3	3	-	-	-	3	3	3	2	2	2	2	2	3	3	3	2	-	-	-
L33.GCATACAGTATTAGCC-1	2	2	2	2	2	2	2	0	2	2	2	2	2	2	2	2	2	2	2	2	2	2	2	2	2	2	2	2	2
L33.GCATACAAGTAGCCGA-1	3	3	3	2	2	3	3	2	3	3	3	-	-	-	3	3	3	2	2	2	2	2	3	3	3	2	-	-	-
L33.GCATACAAGGCGTACA-1	3	3	3	2	2	3	3	2	3	3	3	3	6	10	3	3	3	2	2	2	2	2	3	3	3	2	-	-	-
L33.GCAGTTACATGCAATC-1	3	3	3	2	2	3	3	2	3	3	3	3	3	3	3	3	3	2	2	2	2	2	3	3	3	2	-	-	-
L33.GCAGTTACAGCTGCAC-1	2	2	2	2	2	2	2	0	2	2	2	2	2	2	2	2	2	2	2	2	2	2	0	2	2	2	-	-	-
L33.GCACTCTGTTCAGCGC-1	7	3	2	2	2	-	-	-	3	10	7	-	-	-	2	9	6	6	2	2	7	2	3	7	7	2	2	17	13
L33.GCACTCTCACCCTATC-1	-	-	0	3	3	4	4	3	4	4	4	4	4	4	-	-	-	2	2	2	3	3	5	4	4	2	4	3	0
L33.GCACTCTCAATGAAAC-1	4	3	0	3	3	4	4	3	4	4	4	4	4	4	-	-	-	2	2	2	3	3	5	4	4	2	-	-	-
L33.GCACTCTAGTACGATA-1	2	2	2	2	2	2	2	0	2	2	2	2	2	2	2	2	2	2	2	2	2	2	2	2	2	2	2	2	2
L33.GCACTCTAGGCGTACA-1	0	26	-	-	-	13	12	6	14	17	17	17	17	18	2	9	6	8	2	2	2	2	3	3	3	2	2	10	0
L33.GCACATATCATCGCTC-1	2	2	2	2	2	2	2	0	2	2	2	2	2	2	2	2	2	2	2	2	2	2	2	2	2	2	2	2	2
L33.GCACATAGTCTGCGGT-1	2	2	2	2	2	2	2	0	2	2	2	2	2	2	2	2	2	2	2	2	2	2	3	2	2	2	2	2	2
L33.GCACATAGTCATGCCG-1	4	0	0	3	3	4	4	3	4	4	4	4	4	4	-	-	-	2	2	2	3	3	5	4	4	2	-	-	-
L33.GCACATAGTAAGAGAG-1	3	3	3	2	2	3	3	2	3	3	3	3	3	3	3	3	3	2	2	2	2	2	3	3	3	2	3	3	3
L33.GCACATACATGTCTCC-1	2	2	2	2	2	2	2	0	2	2	2	2	2	2	2	2	2	2	2	2	2	2	2	2	2	2	2	2	2
L33.GCACATACAAGCGCTC-1	3	3	3	2	2	3	3	2	3	3	3	-	-	-	3	3	3	2	2	2	2	2	3	3	3	2	-	-	-
L33.GCAATCATCTGATTCT-1	3	3	3	2	2	3	3	2	3	3	3	3	3	3	3	3	3	2	2	2	2	2	3	3	3	2	-	-	-
L33.GCAATCATCAGGCGAA-1	2	2	2	2	2	2	2	0	2	2	2	2	2	2	2	2	2	2	2	2	2	2	2	2	2	2	2	2	2
L33.GCAATCAGTCGATTGT-1	4	7	3	2	2	7	7	7	9	8	6	5	8	7	5	5	2	4	3	3	2	4	8	5	7	3	6	3	0
L33.GCAAACTTCGTGGGAA-1	3	3	3	2	2	3	3	2	3	3	3	3	3	3	3	3	3	2	2	2	2	2	3	3	3	2	-	-	-
L33.GCAAACTAGTGAACGC-1	3	3	3	2	2	3	3	2	3	3	3	3	3	3	3	3	3	2	2	2	2	2	3	3	3	2	-	-	-
L33.GATTCAGTCTCGTATT-1	2	2	2	2	2	2	2	0	2	2	2	2	2	2	2	2	2	2	2	2	2	2	2	2	2	2	2	2	2
L33.GATTCAGTCTAGAGTC-1	3	3	3	2	2	3	3	2	3	3	3	3	3	3	3	3	3	2	2	2	2	2	3	3	3	2	-	-	-
L33.GATTCAGTCAGAAATG-1	2	2	2	2	2	2	2	0	2	2	2	2	2	2	2	2	2	2	2	2	2	2	2	2	2	2	2	2	2
L33.GATTCAGGTTGTACAC-1	2	2	2	2	2	2	2	0	2	2	2	2	2	2	2	2	2	2	2	2	2	2	0	2	2	2	2	2	2
L33.GATGCTAGTCAAAGAT-1	8	3	2	3	3	10	8	19	3	4	14	3	4	10	2	11	2	2	2	2	5	2	6	-	-	-	4	13	0
L33.GATGCTACAGCGTAAG-1	2	2	2	2	2	2	2	0	3	6	4	2	2	2	2	2	2	2	2	2	2	2	2	2	2	2	2	2	2
L33.GATGCTACAATAGCAA-1	3	3	3	2	2	3	3	2	3	3	3	-	-	-	3	3	3	2	2	2	2	2	3	3	3	2	-	-	-
L33.GATGCTAAGTGAACGC-1	2	2	2	2	2	2	2	0	2	2	2	2	2	2	2	2	2	2	2	2	2	2	2	2	2	2	2	2	2
L33.GATGCTAAGTCCGTAT-1	3	3	3	2	2	3	3	2	3	3	3	3	3	3	3	3	3	2	2	2	2	2	3	3	3	2	-	-	-
L33.GATGAGGTCGATAGAA-1	2	2	2	2	2	2	2	0	2	2	2	2	2	2	2	2	2	2	2	2	2	2	3	2	2	2	2	2	2
L33.GATGAGGTCCCGGATG-1	3	13	8	2	2	3	11	15	3	3	3	3	3	10	4	6	2	2	2	2	2	2	3	3	3	2	-	-	-
L33.GATGAGGGTTAAAGTG-1	3	3	3	2	2	3	3	2	3	3	3	3	3	3	3	3	3	2	2	2	2	2	3	3	3	2	-	-	-
L33.GATGAGGGTAGTAGTA-1	2	2	-	-	-	2	2	0	23	6	4	2	2	2	2	2	2	2	2	2	2	2	2	2	2	2	2	2	2
L33.GATGAGGAGGTCGGAT-1	3	3	3	2	2	3	3	2	3	3	3	3	3	3	3	3	3	2	2	2	2	2	3	3	3	2	-	-	-
L33.GATGAAATCGCCCTTA-1	4	16	0	3	3	4	4	3	4	4	4	4	4	4	-	-	-	-	-	-	3	3	5	4	4	2	4	3	0
L33.GATGAAAAGCGCCTCA-1	2	3	16	2	2	2	2	0	2	2	2	2	2	2	2	2	2	2	2	2	2	2	0	2	2	2	2	2	2
L33.GATCTAGCAAGACACG-1	2	2	2	2	2	2	2	0	2	2	2	2	2	2	2	2	2	2	2	2	2	2	2	2	2	2	2	2	2
L33.GATCGTAAGGATGGTC-1	3	3	3	2	2	3	3	2	3	3	3	3	3	3	3	3	3	2	2	2	2	2	3	3	3	2	-	-	-
L33.GATCGCGAGCGTAATA-1	3	3	3	2	2	3	3	2	3	3	3	-	-	-	3	3	3	2	2	2	2	2	3	3	3	2	-	-	-
L33.GATCGCGAGCGGCTTC-1	4	21	5	3	3	4	4	3	-	-	-	10	4	4	-	-	-	2	2	2	2	5	9	3	3	2	-	-	-
L33.GATCGATGTGTTCTTT-1	3	3	3	2	2	3	3	2	3	3	3	3	3	3	3	3	3	2	2	2	2	2	3	3	3	2	-	-	-
L33.GATCAGTGTAAATGAC-1	3	3	3	2	2	3	3	2	3	3	3	3	3	3	3	3	3	2	2	2	2	2	3	3	3	2	-	-	-
L33.GATCAGTCAATAACGA-1	3	27	2	2	2	10	3	10	16	11	17	8	7	17	-	-	-	2	2	2	2	2	29	2	5	2	-	-	-
L33.GATCAGTAGTTATCGC-1	6	10	2	2	2	13	12	4	3	3	6	3	7	19	3	14	12	12	2	2	2	2	19	3	3	2	-	-	-
L33.GATCAGTAGTGAAGAG-1	3	15	2	2	2	17	16	20	16	11	13	-	-	-	4	3	18	2	2	2	2	2	13	2	5	2	-	-	-
L33.GATCAGTAGTCATGCT-1	2	2	2	2	2	2	2	0	-	-	-	2	2	2	2	2	2	2	2	2	2	2	13	2	2	2	2	2	2
L33.GAGTCCGTCGCCAGCA-1	2	2	2	2	2	2	2	0	2	2	2	2	2	2	2	2	2	2	2	2	2	2	0	2	2	2	2	2	2
L33.GAGTCCGTCAGAGACG-1	4	3	0	3	3	4	4	3	4	4	4	4	4	4	-	-	-	2	2	2	3	3	5	4	4	2	-	-	-
L33.GAGTCCGGTGCAGTAG-1	4	0	0	3	3	4	4	3	4	4	4	4	4	4	-	-	-	2	2	2	3	3	5	4	4	2	-	-	-
L33.GAGTCCGCAGGACGTA-1	2	2	2	2	2	2	2	0	5	6	4	2	2	2	2	2	2	2	2	2	2	2	2	2	2	2	2	2	2
L33.GAGTCCGCACGCCAGT-1	3	21	7	2	2	12	3	14	14	10	7	10	10	10	3	11	7	8	2	2	2	2	0	3	3	2	2	2	2
L33.GAGGTGAGTTGCGCAC-1	2	2	2	2	2	2	2	0	2	2	2	2	2	2	2	2	2	2	2	2	2	2	2	2	2	2	2	2	2
L33.GAGGTGAAGAGAGCTC-1	4	26	2	2	2	4	4	3	3	11	9	19	7	10	4	3	2	2	2	2	2	2	3	2	10	2	-	-	-
L33.GAGCAGATCGGTTAAC-1	3	0	9	5	7	14	8	8	3	6	4	6	9	0	2	8	2	2	2	2	-	-	-	7	8	2	-	-	-
L33.GAGCAGAGTCCAACTA-1	2	2	2	2	2	2	2	0	2	2	2	2	2	2	2	2	2	2	2	2	2	2	0	2	2	2	2	2	2
L33.GAGCAGAAGCCCAACC-1	2	2	2	2	2	2	2	0	2	2	2	2	2	2	2	2	2	2	2	2	2	2	3	2	2	2	2	2	2
L33.GACTGCGGTGTTGAGG-1	3	3	3	2	2	3	3	2	3	3	3	3	3	3	3	3	3	2	2	2	2	2	3	3	3	2	-	-	-
L33.GACTGCGGTGTCTGAT-1	3	3	3	2	2	3	3	2	3	3	3	3	3	3	3	3	3	2	2	2	2	2	3	3	3	2	-	-	-
L33.GACTGCGGTACCATCA-1	3	3	2	3	3	16	8	4	-	-	-	-	-	-	2	4	2	2	2	2	7	2	3	4	22	2	-	-	-
L33.GACTACACAGGTCCAC-1	2	2	2	2	2	2	2	0	2	2	2	2	2	2	2	2	2	2	2	2	2	2	2	2	2	2	2	2	2
L33.GACTACAAGAAACGCC-1	2	2	2	2	2	2	2	0	-	-	-	2	2	2	2	18	10	2	2	2	2	2	3	2	2	2	-	-	-
L33.GACTAACGTGACCAAG-1	2	2	2	2	2	2	2	0	2	2	2	2	2	2	2	2	2	2	2	2	2	2	2	2	2	2	2	2	2
L33.GACTAACGTCCGAGTC-1	3	3	3	2	2	3	3	2	3	3	3	3	3	3	3	3	3	2	2	2	2	2	3	3	3	2	-	-	-
L33.GACTAACCATCACCCT-1	4	0	0	3	3	4	4	3	4	4	11	3	4	4	15	4	14	2	2	2	3	3	5	4	4	2	-	-	-
L33.GACGTTATCCGCGGTA-1	2	2	2	2	2	2	2	0	-	-	-	2	2	2	2	2	2	2	2	2	2	2	11	2	2	2	2	2	2
L33.GACGTTAGTCTAAACC-1	3	3	3	2	2	3	3	2	3	3	3	3	3	3	3	3	3	2	2	2	2	2	3	3	3	2	-	-	-
L33.GACGTTACATCTACGA-1	3	3	3	2	2	3	3	2	3	3	3	3	3	3	3	3	3	2	2	2	2	2	3	3	3	2	-	-	-
L33.GACGTGCTCATTCACT-1	2	2	2	2	2	2	2	0	2	2	2	2	2	2	2	2	2	2	2	2	2	2	2	2	2	2	2	2	2
L33.GACGTGCGTTGTGGCC-1	2	2	2	2	2	2	2	0	2	2	2	2	2	2	2	2	2	2	2	2	2	2	2	2	2	2	2	2	2
L33.GACGTGCCACTACAGT-1	7	0	2	2	2	13	12	6	-	-	-	0	7	6	2	9	6	8	2	2	2	2	19	3	3	2	2	10	0
L33.GACGGCTTCGCTGATA-1	3	28	2	2	2	10	3	4	16	11	0	8	7	0	4	3	5	2	2	2	2	2	14	2	5	2	-	-	-
L33.GACGGCTCATCTGGTA-1	4	29	0	3	3	4	4	3	4	4	4	4	4	4	-	-	-	2	2	2	3	3	5	6	8	4	-	-	-
L33.GACCTGGTCTGATACG-1	2	2	2	2	2	2	2	0	24	18	18	2	2	2	2	2	2	2	2	2	2	2	2	2	2	2	2	2	2
L33.GACCTGGGTGCTCTTC-1	2	2	2	2	2	2	2	0	-	-	-	-	-	-	2	2	2	2	2	2	2	2	2	2	2	2	2	2	2
L33.GACCAATTCACAAACC-1	2	2	2	2	2	2	2	0	2	2	2	2	2	2	2	2	2	2	2	2	2	2	0	2	2	2	-	-	-
L33.GACCAATGTAGTAGTA-1	3	3	3	2	2	3	3	2	3	3	3	3	3	3	3	3	3	2	2	2	2	2	3	3	3	2	-	-	-
L33.GACCAATCATCACAAC-1	2	2	2	2	2	2	2	0	2	2	2	2	2	2	2	2	2	2	2	2	2	2	2	2	2	2	2	2	2
L33.GACCAATAGAGGGCTT-1	2	2	2	2	2	2	2	0	2	2	2	2	2	2	2	2	2	2	2	2	2	2	2	2	2	2	2	2	2
L33.GACAGAGTCAGGCCCA-1	-	-	2	2	2	4	4	3	3	11	9	-	-	-	4	3	2	2	2	2	11	2	3	2	10	2	-	-	-
L33.GACAGAGCATTCGACA-1	2	2	2	2	2	2	2	0	3	6	4	2	2	2	2	2	2	2	2	2	2	2	2	2	2	2	2	2	2
L33.GACAGAGCAGTAACGG-1	3	3	3	2	2	3	3	2	3	3	3	3	3	3	3	3	3	2	2	2	2	2	3	3	3	2	-	-	-
L33.GACACGCTCTTACCGC-1	6	10	-	-	-	13	12	4	3	3	6	-	-	-	3	14	12	2	2	2	2	2	30	3	3	2	-	-	-
L33.GACACGCGTTATGCGT-1	4	16	0	3	3	4	4	3	4	4	4	4	4	4	4	6	2	2	2	2	3	3	5	4	4	2	4	3	3
L33.GACACGCCACTCAGGC-1	2	2	2	2	2	2	2	0	2	2	2	2	2	2	2	2	2	2	2	2	2	2	2	2	2	2	2	2	2
L33.GACACGCAGTCCTCCT-1	3	3	3	2	2	3	3	2	3	3	3	3	3	3	3	3	3	2	2	2	2	2	3	3	3	2	-	-	-
L33.GAATGAAGTTGATTCG-1	3	3	3	2	2	3	3	2	3	3	3	3	3	3	3	3	3	2	2	2	2	2	3	3	3	2	-	-	-
L33.GAATGAAGTGTATGGG-1	2	2	2	2	2	2	2	0	2	2	2	2	2	2	2	2	2	9	2	2	2	2	2	2	2	2	2	2	2
L33.GAATGAACATGCCACG-1	2	2	2	2	2	2	2	0	2	2	2	2	2	2	2	2	2	2	2	2	2	2	2	2	2	2	2	2	2
L33.GAATGAACACCCAGTG-1	3	3	3	2	2	3	3	2	3	3	3	3	3	3	3	3	3	2	2	2	2	2	3	3	3	2	-	-	-
L33.GAATAAGTCTGTCTCG-1	2	2	2	2	2	2	2	0	-	-	-	2	2	2	2	2	2	2	2	2	2	2	2	2	2	2	2	2	2
L33.GAATAAGTCCGCGCAA-1	3	3	3	2	2	3	3	2	3	3	3	3	3	3	3	3	3	2	2	2	2	2	3	3	3	2	-	-	-
L33.GAATAAGCACCAACCG-1	3	3	3	2	2	3	3	2	3	3	3	3	3	3	3	3	3	2	2	2	2	2	3	3	3	2	-	-	-
L33.GAATAAGAGAGGGATA-1	2	2	2	2	2	2	2	0	-	-	-	2	2	2	2	2	2	2	2	2	2	2	2	2	2	2	2	2	2
L33.GAAGCAGTCGCCTGAG-1	2	2	-	-	-	2	2	0	3	6	4	2	2	2	2	2	2	2	2	2	2	2	3	2	2	2	2	2	2
L33.GAAGCAGCATCGGGTC-1	-	-	-	-	-	7	7	7	9	8	6	5	8	7	5	5	2	4	3	3	2	4	8	5	7	3	-	-	-
L33.GAACGGAGTCGCCATG-1	3	3	3	2	2	3	3	2	3	3	3	20	3	3	2	2	2	2	2	2	2	2	3	3	3	2	-	-	-
L33.GAACCTATCAACCAAC-1	2	2	2	2	2	2	2	0	2	2	2	2	2	2	2	2	2	2	2	2	2	2	2	2	2	2	-	-	-
L33.GAACCTACAGACAAGC-1	3	3	3	2	2	3	3	2	3	3	3	3	3	3	3	3	3	2	2	2	2	2	3	3	3	2	-	-	-
L33.GAACCTACACACAGAG-1	3	3	3	2	2	3	3	2	3	3	3	3	3	3	3	3	3	2	2	2	2	2	3	3	3	2	-	-	-
L33.GAAATGATCATGTCTT-1	3	0	7	2	2	12	3	14	3	10	7	10	10	10	3	11	7	8	2	2	2	5	9	3	3	2	-	-	-
L33.GAAATGATCACAATGC-1	3	3	3	2	2	3	3	2	3	3	3	3	3	3	3	3	3	2	2	2	2	2	3	3	3	2	-	-	-
L33.GAAATGAGTCCATCCT-1	2	2	2	2	2	2	2	0	-	-	-	2	2	2	2	2	2	2	2	2	2	2	31	2	2	2	2	2	2
L33.GAAATGAGTAACGCGA-1	4	3	0	3	3	4	4	3	4	4	4	4	4	4	-	-	-	2	2	2	3	3	5	-	-	-	-	-	-
L33.GAAATGAAGCACCGTC-1	2	2	2	2	2	2	2	0	2	2	2	2	2	2	2	2	2	2	2	2	2	2	2	2	2	2	-	-	-
L33.GAAACTCGTCCCTACT-1	2	2	2	2	2	2	2	0	2	2	2	2	2	2	2	2	2	2	2	2	2	2	2	2	2	2	2	2	2
L33.GAAACTCGTATAGGGC-1	3	3	3	2	2	3	3	2	3	3	3	3	3	3	3	3	3	2	2	2	2	2	3	3	3	2	-	-	-
L33.GAAACTCAGACTAAGT-1	3	3	3	2	2	3	3	2	3	3	3	3	3	3	3	3	3	2	2	2	2	2	3	3	3	2	-	-	-
L33.CTTTGCGTCATCACCC-1	2	2	2	2	2	2	2	0	2	2	2	2	2	2	2	2	2	2	2	2	2	2	3	2	2	2	2	2	2
L33.CTTTGCGGTTCGGCAC-1	4	20	2	3	3	4	4	3	3	4	19	16	4	4	-	-	-	2	2	2	3	3	5	4	4	2	4	3	0
L33.CTTTGCGGTGAGTGAC-1	2	2	2	2	2	2	2	0	2	2	2	2	2	2	2	2	2	2	2	2	2	2	3	2	2	2	2	2	2
L33.CTTTGCGGTAGTGAAT-1	2	2	2	2	2	2	2	0	25	0	2	2	2	2	2	2	2	2	2	2	2	2	32	2	2	2	2	2	2
L33.CTTGGCTAGGGTTTCT-1	3	3	3	2	2	3	3	2	3	3	3	3	3	3	3	3	3	2	2	2	2	2	3	3	3	2	-	-	-
L33.CTTGGCTAGAACAATC-1	3	3	3	2	2	3	3	2	3	3	3	3	3	3	3	3	3	2	2	2	2	2	3	3	3	2	-	-	-
L33.CTTCTCTCAGTAGAGC-1	3	3	3	2	2	3	3	2	3	3	3	3	3	3	3	3	3	2	2	2	2	2	3	3	3	2	-	-	-
L33.CTTAGGAGTCATATCG-1	3	30	3	2	2	3	8	8	3	6	4	6	9	10	2	8	2	2	2	2	-	-	-	7	8	2	4	18	14
L33.CTTAGGACATCGGGTC-1	2	2	2	2	2	2	2	0	2	2	2	2	2	2	2	2	2	2	2	2	2	2	2	2	2	2	2	2	2
L33.CTTAGGACAACTGCTA-1	2	2	2	2	2	2	2	0	2	2	2	2	2	2	2	2	2	2	2	2	2	2	2	2	2	2	2	2	2
L33.CTTAGGAAGACCTAGG-1	2	2	2	2	2	2	2	0	-	-	-	2	2	2	2	2	2	2	2	2	2	2	0	2	2	2	2	2	2
L33.CTTACCGTCTGAGTGT-1	2	2	2	2	2	2	2	0	2	2	2	2	2	2	2	2	2	2	2	2	2	2	2	2	2	2	2	2	2
L33.CTTACCGGTATGCTTG-1	2	2	2	2	2	2	2	0	2	2	2	2	2	2	2	2	2	2	2	2	2	2	2	2	2	2	2	2	2
L33.CTTACCGCAGTGACAG-1	2	2	2	2	2	2	2	0	2	2	2	2	2	2	2	2	2	2	2	2	2	2	0	2	2	2	2	2	2
L33.CTTACCGAGGTTCCTA-1	7	3	2	2	2	10	17	2	3	3	20	3	13	14	2	9	6	14	2	2	2	2	7	-	-	-	2	17	12
L33.CTTACCGAGATCCGAG-1	2	2	2	2	2	2	2	0	2	2	2	2	2	2	2	2	2	2	2	2	2	2	2	2	2	2	2	2	2
L33.CTTACCGAGAATGTGT-1	4	7	-	-	-	7	7	7	9	8	6	5	8	7	5	5	2	4	3	3	2	4	8	5	7	3	-	-	-
L33.CTTAACTTCTCCGGTT-1	2	2	2	2	2	2	2	0	2	2	2	2	2	2	2	2	2	2	2	2	2	2	2	2	2	2	-	-	-
L33.CTTAACTTCAAGGCTT-1	3	3	3	2	2	3	3	2	3	3	3	3	3	3	3	3	3	2	2	2	2	2	3	3	3	2	-	-	-
L33.CTTAACTCACAACGCC-1	3	3	3	2	2	3	3	2	3	3	3	3	3	3	3	3	3	2	2	2	2	2	3	3	3	2	-	-	-
L33.CTTAACTAGTTACGGG-1	2	2	2	2	2	2	2	0	2	2	2	2	2	2	2	2	2	2	2	2	2	2	0	2	2	2	2	2	2
L33.CTGTTTATCAAGAAGT-1	2	2	2	2	2	2	2	0	2	2	2	2	2	2	2	2	2	2	2	2	2	2	0	2	2	2	2	2	2
L33.CTGTTTAGTCCTCTTG-1	2	2	2	2	2	2	2	0	2	2	2	2	2	2	2	2	2	2	2	2	2	2	2	2	2	2	2	2	2
L33.CTGTTTACACAACGTT-1	2	2	2	2	2	2	2	0	2	2	2	2	2	2	2	2	2	2	2	2	2	2	0	2	2	2	2	2	2
L33.CTGGTCTAGGAGTACC-1	2	2	2	2	2	2	2	0	2	2	2	2	2	2	2	2	2	2	2	2	2	2	0	2	2	2	2	2	2
L33.CTGGTCTAGATCGGGT-1	3	3	3	2	2	3	3	2	3	3	3	3	3	3	3	3	3	2	2	2	2	2	3	3	3	2	-	-	-
L33.CTGCTGTCATGGTAGG-1	2	2	2	2	2	2	2	0	-	-	-	2	2	2	2	2	2	2	2	2	2	2	3	2	2	2	2	2	2
L33.CTGCTGTCACTACAGT-1	3	3	3	2	2	3	3	2	3	3	3	3	3	3	3	3	3	2	2	2	2	2	3	3	3	2	-	-	-
L33.CTGCTGTCAATCAGAA-1	2	2	2	2	2	2	2	0	2	2	2	2	2	2	16	2	2	2	2	2	2	2	3	2	2	2	2	2	2
L33.CTGCGGATCCGCGCAA-1	3	3	3	2	2	3	3	2	3	3	3	3	3	3	3	3	3	2	2	2	2	2	3	3	3	2	-	-	-
L33.CTGCGGAGTTCTCATT-1	2	2	12	6	6	2	2	0	-	-	-	2	2	2	2	2	2	2	2	2	2	2	2	2	2	2	-	-	-
L33.CTGCGGAAGTCTCAAC-1	3	3	3	2	2	3	3	2	3	3	3	2	2	2	3	3	3	2	2	2	2	2	3	3	3	2	-	-	-
L33.CTGCGGAAGATGCCTT-1	2	2	2	2	2	2	2	0	-	-	-	2	2	2	2	2	2	2	2	2	2	2	2	2	2	2	2	2	2
L33.CTGCCTATCATCGCTC-1	11	31	2	2	2	3	18	4	26	3	4	3	6	0	3	7	19	2	2	2	2	2	0	3	3	2	-	-	-
L33.CTGCCTATCAGGCCCA-1	2	2	2	2	2	2	2	0	3	6	4	2	2	2	2	2	2	2	2	2	2	2	3	2	2	2	-	-	-
L33.CTGCCTACATAAGACA-1	2	2	2	2	2	2	2	0	2	2	2	2	2	2	2	2	2	2	2	2	2	2	2	2	2	2	2	2	2
L33.CTGCCTACAGATAATG-1	2	2	2	2	2	2	2	0	-	-	-	-	-	-	2	2	2	2	2	2	2	2	2	2	2	2	-	-	-
L33.CTGCCTACACGAAGCA-1	3	3	3	2	2	3	3	2	3	3	3	-	-	-	3	3	3	2	2	2	2	2	3	3	3	2	-	-	-
L33.CTGATCCGTGGCTCCA-1	3	3	3	2	2	3	3	2	3	3	3	3	3	3	3	3	3	2	2	2	2	2	3	3	3	2	-	-	-
L33.CTGATAGTCTCGCTTG-1	2	2	2	2	2	2	2	0	2	2	2	2	2	2	2	2	2	2	2	2	2	2	2	2	2	2	-	-	-
L33.CTGATAGTCATCATTC-1	2	2	2	2	2	2	2	0	2	2	2	2	2	2	2	2	2	2	2	2	2	2	0	2	2	2	2	2	2
L33.CTGATAGGTTGACGTT-1	2	2	2	2	2	2	2	0	3	6	4	2	2	2	2	2	2	2	2	2	2	2	2	2	2	2	2	2	2
L33.CTGATAGGTACGCACC-1	2	2	2	2	2	2	2	0	2	2	2	2	2	2	2	2	2	2	2	2	2	2	2	2	2	2	2	2	2
L33.CTGATAGCAGACGTAG-1	4	3	0	3	3	4	4	3	4	4	4	4	4	4	4	6	2	2	2	2	3	3	5	4	4	2	-	-	-
L33.CTGATAGAGTGCGATG-1	3	3	3	2	2	3	3	2	3	3	3	3	3	3	3	3	3	2	2	2	2	2	3	3	3	2	-	-	-
L33.CTGATAGAGACACGAC-1	3	3	2	2	2	10	3	4	-	-	-	8	7	0	4	3	2	2	2	2	2	5	9	2	5	2	2	4	0
L33.CTGAAGTTCTGCTGTC-1	2	2	2	2	2	2	2	0	2	2	2	2	2	2	2	2	2	2	2	2	2	2	3	2	2	2	-	-	-
L33.CTGAAGTTCGATCCCT-1	2	2	2	2	2	2	2	0	-	-	-	2	2	2	2	2	2	2	2	2	2	2	2	2	2	2	2	2	2
L33.CTGAAGTTCACTTATC-1	2	2	2	2	2	2	2	0	-	-	-	2	2	2	2	2	2	2	2	2	2	2	2	2	2	2	2	2	2
L33.CTGAAGTAGGTCGGAT-1	3	6	2	2	2	6	6	5	3	6	4	20	7	0	9	13	9	2	2	2	2	2	7	2	13	2	2	4	0
L33.CTGAAACGTAGGACAC-1	3	3	3	2	2	3	3	2	3	3	3	3	3	3	3	3	3	2	2	2	2	2	3	3	3	2	-	-	-
L33.CTGAAACCATCGTCGG-1	2	2	2	2	2	2	2	0	-	-	-	2	2	2	2	2	2	2	2	2	2	2	2	2	2	2	2	2	2
L33.CTGAAACAGCGATCCC-1	2	2	2	2	2	2	2	0	-	-	-	3	6	2	2	2	2	2	2	2	2	2	2	2	2	2	2	2	2
L33.CTCTGGTAGCCTTGAT-1	2	2	2	2	2	2	2	0	6	5	4	2	2	2	2	2	2	2	2	2	2	2	0	2	2	2	2	2	2
L33.CTCTACGTCCATGCTC-1	2	2	2	2	2	2	2	0	-	-	-	2	2	2	2	2	2	2	2	2	2	2	2	2	2	2	-	-	-
L33.CTCTACGAGTGTACCT-1	3	3	3	2	2	3	3	2	3	3	3	-	-	-	4	6	2	2	2	2	2	2	3	3	3	2	-	-	-
L33.CTCTACGAGCTACCGC-1	3	3	3	2	2	3	3	2	3	3	3	3	3	3	3	3	3	2	2	2	2	2	3	3	3	2	-	-	-
L33.CTCTACGAGACACTAA-1	3	3	3	2	2	3	3	2	3	3	3	3	3	3	3	3	3	2	2	2	2	2	3	3	3	2	-	-	-
L33.CTCTAATTCTGTGCAA-1	-	-	2	2	2	2	2	0	2	2	2	2	2	2	-	-	-	2	2	2	2	2	3	2	2	2	2	2	2
L33.CTCTAATAGTATCGAA-1	3	3	3	2	2	3	3	2	3	3	3	3	3	3	3	3	3	2	2	2	2	2	3	3	3	2	-	-	-
L33.CTCTAATAGCCTTGAT-1	2	2	2	2	2	2	2	0	3	3	3	2	2	2	2	2	2	2	2	2	2	2	2	2	2	2	2	2	2
L33.CTCGTCATCGGTGTCG-1	2	2	2	2	2	2	2	0	2	2	2	2	2	2	2	2	2	2	2	2	2	2	2	2	2	2	2	2	2
L33.CTCGTCAGTCTGCGGT-1	2	2	2	2	2	2	2	0	-	-	-	2	2	2	2	2	2	2	2	2	2	2	0	2	2	2	2	2	2
L33.CTCGTCAGTACCGTTA-1	2	2	2	2	2	2	2	0	2	2	2	2	2	2	2	2	2	2	2	2	2	2	2	2	2	2	2	2	2
L33.CTCGTCAAGCTAAACA-1	2	2	2	2	2	2	2	0	2	2	2	2	2	2	2	2	2	2	2	2	2	2	3	2	2	2	2	2	2
L33.CTCGTACGTCGAGATG-1	2	2	2	2	2	2	2	0	2	2	2	2	2	2	2	2	2	2	2	2	2	2	3	2	2	2	2	2	2
L33.CTCGTACCAGTATCTG-1	3	3	3	2	2	3	3	2	3	3	3	3	3	3	3	3	3	2	2	2	2	2	3	3	3	2	-	-	-
L33.CTCGTACCAAGGGTCA-1	3	3	3	2	2	3	3	2	3	3	3	-	-	-	3	3	3	2	2	2	2	2	3	3	3	2	-	-	-
L33.CTCGTACCAAATTGCC-1	2	2	2	2	2	2	2	0	2	2	2	2	2	2	2	2	2	2	2	2	2	2	17	2	2	2	2	2	2
L33.CTCGTACAGCTACCTA-1	2	2	2	2	2	2	2	0	2	2	2	2	2	2	2	2	2	2	2	2	2	2	2	2	2	2	2	2	2
L33.CTCGGGATCTGTCAAG-1	2	2	2	2	2	2	2	0	2	2	2	2	2	2	2	2	2	2	2	2	2	2	2	2	2	2	2	2	2
L33.CTCGGGATCACGACTA-1	2	2	2	2	2	2	2	0	2	2	2	2	2	2	2	2	2	2	2	2	2	2	3	2	2	2	2	2	2
L33.CTCGGGAGTAGCGTCC-1	2	2	2	2	2	2	2	0	2	2	2	2	2	2	2	2	2	2	2	2	2	2	2	2	2	2	2	2	2
L33.CTCGGAGGTCTCATCC-1	2	2	2	2	2	2	2	0	2	2	2	2	2	2	2	2	2	2	2	2	2	2	2	2	2	2	2	2	2
L33.CTCGGAGGTAGCCTCG-1	3	3	3	2	2	3	3	2	3	3	3	3	3	3	3	3	3	2	2	2	2	2	3	3	3	2	3	3	3
L33.CTCGGAGAGATGTCGG-1	2	2	2	2	2	2	2	0	-	-	-	2	2	2	2	2	2	2	2	2	2	2	2	2	2	2	2	2	2
L33.CTCGAGGTCTCAAGTG-1	2	2	2	2	2	2	2	0	2	2	2	2	2	2	2	2	2	2	2	2	2	2	0	-	-	-	-	-	-
L33.CTCGAGGCACATGTGT-1	3	3	3	2	2	3	3	2	3	3	3	3	3	3	3	3	3	2	2	2	2	2	3	3	3	2	-	-	-
L33.CTCGAGGAGCTGCAAG-1	3	3	3	2	2	3	3	2	3	3	3	3	3	3	3	3	3	2	2	2	2	2	3	3	3	2	-	-	-
L33.CTCGAAATCTCTGCTG-1	2	2	2	2	2	2	2	0	-	-	-	2	2	2	2	2	2	2	2	2	2	2	2	2	2	2	2	2	2
L33.CTCGAAATCTACTATC-1	3	3	3	2	2	3	3	2	3	3	3	3	3	3	3	3	3	2	2	2	2	2	3	3	3	2	-	-	-
L33.CTCGAAAGTACCGTTA-1	2	2	2	2	2	2	2	0	-	-	-	2	2	2	2	2	2	2	2	2	2	2	3	2	2	2	2	2	2
L33.CTCGAAAAGTCCATAC-1	3	3	3	2	2	3	3	2	3	3	3	3	3	3	3	3	3	15	2	2	2	2	3	3	3	2	-	-	-
L33.CTCGAAAAGGCTATCT-1	2	2	2	2	2	2	2	0	2	2	2	2	2	2	2	2	2	2	2	2	2	2	14	2	2	2	2	2	2
L33.CTCCTAGGTCGTGGCT-1	2	2	2	2	2	2	2	0	22	2	2	2	2	2	2	2	2	2	2	2	2	2	2	2	2	2	2	2	2
L33.CTCCTAGCATGGGACA-1	3	3	3	2	2	3	3	2	3	3	3	3	3	3	3	3	3	2	2	2	2	2	3	3	3	2	-	-	-
L33.CTCCTAGAGGCGTACA-1	2	2	2	2	2	2	2	0	2	2	2	2	2	2	2	2	2	2	2	2	2	2	2	2	2	2	2	2	2
L33.CTCCTAGAGGATCGCA-1	7	16	2	2	2	10	19	21	17	18	4	-	-	-	2	9	6	5	2	2	2	2	19	7	7	2	2	17	0
L33.CTCATTATCGGCGCAT-1	2	2	2	2	2	2	2	0	2	2	2	2	2	2	2	2	2	2	2	2	2	2	2	2	2	2	-	-	-
L33.CTCATTATCCTAAGTG-1	2	2	2	2	2	2	2	0	2	2	2	2	2	2	2	2	2	2	2	2	2	2	3	2	2	2	-	-	-
L33.CTCATTACACTCTGTC-1	3	3	3	2	2	3	3	2	3	3	3	3	3	3	3	3	3	2	2	2	2	2	3	3	3	2	-	-	-
L33.CTCAGAAGTAAGTAGT-1	4	16	0	3	3	4	4	3	4	4	4	-	-	-	15	4	17	2	2	2	3	3	5	4	4	2	-	-	-
L33.CTCAGAAGTAAATACG-1	3	3	3	2	2	3	3	2	3	3	3	3	3	3	3	3	3	2	2	2	2	2	3	3	3	2	-	-	-
L33.CTCAGAAAGTCTCAAC-1	2	2	2	2	2	2	2	0	2	2	2	2	2	2	2	2	2	2	2	2	2	2	0	2	2	2	2	2	2
L33.CTCACACGTGACCAAG-1	14	2	2	3	3	16	8	4	5	4	18	-	-	-	2	4	2	2	2	2	5	9	3	4	22	2	-	-	-
L33.CTCACACGTCGTGGCT-1	3	3	3	2	2	3	3	2	3	3	3	3	3	3	3	3	3	2	2	2	2	2	3	3	3	2	-	-	-
L33.CTCACACGTATCACCA-1	4	3	0	3	3	4	4	3	4	4	4	4	4	4	4	6	2	2	2	2	3	3	5	4	4	2	4	3	0
L33.CTCACACCAGCGTTCG-1	2	2	2	2	2	2	2	0	2	2	2	2	2	2	2	2	2	2	2	2	2	2	2	2	2	2	2	2	2
L33.CTCACACAGATGTAAC-1	2	2	2	2	2	2	2	0	2	2	2	2	2	2	2	2	2	2	2	2	2	2	0	2	2	2	2	2	2
L33.CTAGTGAGTCTCCATC-1	2	2	2	2	2	2	2	0	2	2	2	2	2	2	2	2	2	2	2	2	2	2	2	2	2	2	2	2	2
L33.CTAGTGAAGTGCGTGA-1	4	7	-	-	-	7	7	7	3	6	4	5	8	7	-	-	-	4	3	3	2	4	8	5	7	3	-	-	-
L33.CTAGCCTTCGGAATCT-1	2	2	2	2	2	2	2	0	2	2	2	2	2	2	2	2	2	2	2	2	2	2	3	2	2	2	2	2	2
L33.CTAGCCTGTATAATGG-1	3	3	3	2	2	3	3	2	3	3	3	3	3	3	3	3	3	2	2	2	2	2	3	3	3	2	-	-	-
L33.CTAGCCTGTAGCTGCC-1	4	7	-	-	-	7	7	7	9	8	6	5	8	7	5	5	2	4	3	3	2	4	8	5	7	3	6	3	0
L33.CTAGCCTCAACGATGG-1	2	2	2	2	2	2	2	0	2	2	2	2	2	2	2	2	2	2	2	2	2	2	2	2	2	2	2	2	2
L33.CTAGCCTAGGCCGAAT-1	3	3	3	2	2	3	3	2	3	3	3	3	3	3	3	3	3	2	2	2	2	2	3	3	3	2	-	-	-
L33.CTAGCCTAGATCCCAT-1	2	2	2	2	2	2	2	0	2	2	2	2	2	2	2	2	2	2	2	2	2	2	2	2	2	2	2	2	2
L33.CTAGAGTCAGTCGTGC-1	2	2	2	2	2	2	2	0	2	2	2	2	2	2	2	2	2	2	2	2	2	2	2	2	2	2	2	2	2
L33.CTACGTCCATTACCTT-1	3	3	3	2	2	3	3	2	3	3	3	-	-	-	3	3	3	2	2	2	2	2	3	3	3	2	-	-	-
L33.CTACGTCCATCTATGG-1	2	2	-	-	-	2	2	0	-	-	-	2	2	2	2	2	2	-	-	-	2	2	2	2	2	2	2	2	2
L33.CTACGTCCATCCGTGG-1	3	3	3	2	2	3	3	2	3	3	3	3	3	3	3	3	3	2	2	2	2	2	3	3	3	2	-	-	-
L33.CTACGTCCACGGTAAG-1	4	7	-	-	-	7	7	7	9	8	6	5	8	7	5	5	2	4	3	3	2	4	8	5	7	3	-	-	-
L33.CTACGTCCAATACGCT-1	3	5	9	5	5	9	8	8	-	-	-	6	9	0	8	8	2	2	2	2	-	-	-	7	8	2	-	-	-
L33.CTACGTCAGCATCATC-1	2	2	2	2	2	2	2	0	2	2	2	2	2	2	2	2	2	2	2	2	2	2	2	2	2	2	2	2	2
L33.CTACCCAGTTTGGCGC-1	3	3	3	2	2	3	3	2	3	3	3	3	3	3	3	3	3	2	2	2	2	2	3	3	3	2	-	-	-
L33.CTACCCACACCCATGG-1	2	2	2	2	2	2	2	0	2	2	2	2	2	2	2	2	2	2	2	2	2	2	0	2	2	2	2	2	2
L33.CTACATTTCATTTGGG-1	3	3	3	2	2	3	3	2	3	3	3	3	3	3	3	3	3	2	2	2	2	2	3	3	3	2	-	-	-
L33.CTACATTAGGACATTA-1	2	2	2	2	2	2	2	0	2	2	2	2	2	2	2	2	2	2	2	2	2	2	2	2	2	2	2	2	2
L33.CTACACCGTAAAGGAG-1	2	2	2	2	2	2	2	0	3	6	4	2	2	2	2	2	2	2	2	2	2	2	3	2	2	2	2	2	2
L33.CTACACCCATACCATG-1	2	2	2	2	2	2	2	0	-	-	-	2	2	2	2	2	2	16	2	2	2	2	3	2	2	2	2	2	2
L33.CTACACCCATAAGACA-1	3	3	3	2	2	3	3	2	3	3	3	3	3	3	3	3	3	2	2	2	2	2	3	3	3	2	-	-	-
L33.CTACACCAGCTGCGAA-1	3	3	3	2	2	3	3	2	3	3	3	3	3	3	3	3	3	2	2	2	2	2	3	3	3	2	-	-	-
L33.CTAATGGTCCAAATGC-1	3	3	3	2	2	3	3	2	3	3	3	3	3	3	3	3	3	2	2	2	2	2	3	3	3	2	-	-	-
L33.CTAATGGTCATTATCC-1	2	2	2	2	2	2	2	0	3	6	4	2	2	2	2	2	2	2	2	2	2	2	3	2	2	2	2	2	2
L33.CTAATGGGTGTTCTTT-1	3	3	3	2	2	3	3	2	3	3	3	3	3	3	3	3	3	2	2	2	2	2	3	3	3	2	-	-	-
L33.CTAATGGCAGCTGTTA-1	3	3	3	2	2	3	3	2	3	3	3	3	3	3	3	3	3	2	2	2	2	2	3	3	3	2	-	-	-
L33.CTAATGGAGGCAGGTT-1	-	-	3	2	2	3	3	2	-	-	-	3	3	3	3	3	3	2	2	2	2	2	3	3	3	2	-	-	-
L33.CTAACTTGTGGTTTCA-1	3	3	3	2	2	3	3	2	3	3	3	3	3	3	3	3	3	2	2	2	2	2	3	3	3	2	-	-	-
L33.CTAACTTAGTTAAGTG-1	2	2	2	2	2	2	2	0	2	2	2	2	2	2	2	2	2	2	2	2	2	2	2	2	2	2	2	2	2
L33.CGTTGGGTCGCGGATC-1	2	2	2	2	2	2	2	0	2	2	2	2	2	2	2	2	2	2	2	2	2	2	2	2	2	2	2	2	2
L33.CGTTGGGGTAAGAGGA-1	3	3	3	2	2	3	3	2	3	3	3	3	3	3	3	3	3	2	2	2	2	2	3	3	3	2	-	-	-
L33.CGTTCTGTCCACGTTC-1	3	3	3	2	2	3	3	2	3	3	3	3	3	3	3	3	3	2	2	2	2	2	3	3	3	2	-	-	-
L33.CGTTCTGCAGTTAACC-1	2	2	2	2	2	2	2	0	2	2	2	2	2	2	2	2	2	2	2	2	2	2	3	2	2	2	2	2	2
L33.CGTTAGATCATTGCGA-1	3	0	3	2	2	10	3	4	16	11	0	8	7	20	4	3	2	2	2	2	2	2	3	2	5	2	-	-	-
L33.CGTTAGAGTCCGTCAG-1	2	2	2	2	2	2	2	0	2	2	2	2	2	2	2	2	2	2	2	2	2	2	3	2	2	2	2	2	2
L33.CGTTAGACAGCTGTTA-1	3	3	3	2	2	3	3	2	3	3	3	3	3	3	-	-	-	2	2	2	2	2	3	3	3	2	-	-	-
L33.CGTTAGAAGTGATCGG-1	3	3	3	2	2	3	3	2	3	3	3	-	-	-	3	3	3	2	2	2	2	2	3	3	3	2	-	-	-
L33.CGTTAGAAGGAGTACC-1	3	3	3	2	2	3	3	2	3	3	3	3	3	3	3	3	3	2	2	2	2	2	3	3	3	2	-	-	-
L33.CGTGTCTTCGTATCAG-1	2	2	2	2	2	2	2	0	-	-	-	2	2	2	2	2	2	2	2	2	2	2	2	2	2	2	3	3	3
L33.CGTGTCTGTTCACGGC-1	2	2	2	2	2	2	2	0	2	2	2	2	2	2	2	2	2	2	2	2	2	2	2	2	2	2	2	2	2
L33.CGTGTCTCAGTTCCCT-1	2	2	2	2	2	2	2	0	2	2	2	2	2	2	2	2	2	2	2	2	2	2	2	2	2	2	2	2	2
L33.CGTGTCTCAGGACGTA-1	15	32	-	-	-	3	18	4	-	-	-	18	18	21	3	19	7	17	2	2	8	10	33	3	3	2	-	-	-
L33.CGTGTCTCACGGCTAC-1	2	2	2	2	2	2	2	0	3	6	4	2	2	2	2	2	2	2	2	2	2	2	3	2	2	2	2	2	2
L33.CGTGTCTAGCTGCAAG-1	2	2	2	2	2	2	2	0	2	2	2	2	2	2	2	2	2	2	2	2	2	2	2	2	2	2	2	2	2
L33.CGTGTCTAGAGGGATA-1	2	2	2	2	2	2	2	0	-	-	-	2	2	2	2	2	2	2	2	2	2	2	2	2	2	2	-	-	-
L33.CGTGTCTAGAAGGGTA-1	3	3	3	2	2	3	3	2	3	3	3	3	3	3	3	3	3	2	2	2	2	2	3	3	3	2	-	-	-
L33.CGTGTAATCTCAAGTG-1	2	2	2	2	2	2	2	0	2	2	2	2	2	2	2	2	2	2	2	2	2	2	0	2	2	2	2	2	2
L33.CGTGTAATCGGAGCAA-1	2	2	-	-	-	2	2	0	3	6	4	2	2	2	2	2	2	2	2	2	2	2	2	2	2	2	-	-	-
L33.CGTGTAAGTCTAACGT-1	4	33	0	3	3	4	4	3	4	4	11	3	4	4	2	4	10	2	2	2	3	3	5	6	8	0	-	-	-
L33.CGTGAGCTCACCTCGT-1	2	2	2	2	2	2	2	0	-	-	-	2	2	2	2	2	2	2	2	2	2	2	2	2	2	2	2	2	2
L33.CGTGAGCGTCGACTGC-1	7	3	11	2	2	10	9	6	9	8	21	-	-	-	14	9	6	2	2	2	2	2	3	7	23	2	2	17	0
L33.CGTGAGCCAGGTCCAC-1	2	2	2	2	2	2	2	0	2	2	2	2	2	2	2	2	2	2	2	2	2	2	0	2	2	2	2	2	2
L33.CGTGAGCAGAAACCGC-1	2	2	2	2	2	2	2	0	2	2	2	2	2	2	2	2	2	2	2	2	2	2	2	2	2	2	2	2	2
L33.CGTCCATGTGATGCCC-1	3	3	3	2	2	3	3	2	3	3	3	3	3	3	3	3	3	2	2	2	2	2	3	3	3	2	-	-	-
L33.CGTCCATGTCAGAAGC-1	3	3	3	2	2	3	3	2	3	3	3	3	3	3	3	3	3	2	2	2	2	2	3	3	3	2	-	-	-
L33.CGTCCATCAGTAACGG-1	2	2	2	2	2	2	2	0	2	2	2	2	2	2	2	2	2	2	2	2	2	2	2	2	2	2	2	2	2
L33.CGTCCATCAGGGTATG-1	3	3	3	2	2	3	3	2	3	3	3	3	3	3	3	3	3	2	2	2	2	2	3	3	3	2	-	-	-
L33.CGTCAGGTCTTCATGT-1	3	3	3	2	2	3	3	2	3	3	3	3	3	3	3	3	3	2	2	2	2	2	3	3	3	2	-	-	-
L33.CGTCAGGTCAGCAACT-1	2	2	2	2	2	2	2	0	2	2	2	2	2	2	2	2	2	2	2	2	2	2	3	2	2	2	2	2	2
L33.CGTCAGGGTGCTTCTC-1	2	2	2	2	2	2	2	0	-	-	-	2	2	2	2	2	2	2	2	2	2	2	2	2	2	2	2	2	2
L33.CGTCAGGCATTAGGCT-1	3	3	3	2	2	3	3	2	3	3	3	3	3	3	3	3	3	2	2	2	2	2	3	3	3	2	-	-	-
L33.CGTCAGGCAAGCGATG-1	3	3	3	2	2	3	3	2	3	3	3	3	3	3	3	3	3	2	2	2	2	2	3	3	3	2	-	-	-
L33.CGTCAGGAGACAGAGA-1	2	2	2	2	2	2	2	0	-	-	-	2	2	2	2	2	2	2	2	2	2	2	2	2	2	2	-	-	-
L33.CGTCACTTCCTTCAAT-1	2	2	2	2	2	2	2	0	3	6	4	2	2	2	2	2	2	2	2	2	2	2	3	2	2	2	-	-	-
L33.CGTCACTGTCTTGTCC-1	2	2	2	2	2	2	2	0	2	2	2	2	2	2	2	2	2	2	2	2	2	2	2	2	2	2	2	2	2
L33.CGTCACTCATACTACG-1	3	3	3	2	2	3	3	2	3	3	3	3	3	3	3	3	3	2	2	2	2	2	3	3	3	2	-	-	-
L33.CGTAGGCGTACGACCC-1	2	2	2	2	2	2	2	0	2	2	2	2	2	2	2	2	2	2	2	2	2	2	3	2	2	2	2	2	2
L33.CGTAGGCAGTTAAGTG-1	3	3	3	2	2	3	3	2	3	3	3	3	6	0	3	3	3	2	2	2	2	2	3	3	3	2	-	-	-
L33.CGTAGGCAGGAATCGC-1	2	2	2	2	2	2	2	0	2	2	2	2	2	2	2	2	2	2	2	2	2	2	0	2	2	2	2	2	2
L33.CGTAGGCAGCAGCCTC-1	3	3	3	2	2	3	3	2	3	3	3	3	3	3	3	3	3	2	2	2	2	2	3	3	3	2	-	-	-
L33.CGTAGCGTCTGTCCGT-1	2	2	2	2	2	2	2	0	2	2	2	2	2	2	2	2	2	2	2	2	2	2	6	2	2	2	2	2	2
L33.CGTAGCGTCGGCGCTA-1	2	2	2	2	2	2	2	0	2	2	2	2	2	2	2	2	2	2	2	2	2	2	2	2	2	2	2	2	2
L33.CGTAGCGTCCCTCAGT-1	3	3	3	2	2	3	3	2	3	3	3	3	3	3	3	3	3	2	2	2	2	2	3	3	3	2	-	-	-
L33.CGTAGCGCAGTCAGCC-1	3	3	3	2	2	3	3	2	3	3	3	3	3	3	3	3	3	2	2	2	2	2	3	3	3	2	-	-	-
L33.CGGTTAAAGAAGGACA-1	3	3	3	2	2	3	3	2	3	3	3	3	3	3	3	3	3	2	2	2	2	2	3	3	3	2	-	-	-
L33.CGGGTCACATCGGACC-1	4	3	11	3	3	4	4	3	-	-	-	-	-	-	-	-	-	2	2	2	3	3	5	-	-	-	-	-	-
L33.CGGCTAGTCTGTCCGT-1	3	3	3	2	2	3	3	2	3	3	3	3	3	3	3	3	3	2	2	2	2	2	3	3	3	2	-	-	-
L33.CGGCTAGTCGTTTAGG-1	3	3	3	2	2	3	3	2	3	3	3	3	3	3	3	3	3	2	2	2	2	2	3	3	3	2	-	-	-
L33.CGGCTAGTCACGGTTA-1	2	2	2	2	2	2	2	0	2	2	2	2	2	2	2	2	2	2	2	2	2	2	3	2	2	2	2	2	2
L33.CGGCTAGGTTATGCGT-1	3	3	3	2	2	3	3	2	3	3	3	3	3	3	-	-	-	2	2	2	2	2	3	3	3	2	-	-	-
L33.CGGCTAGGTGAAATCA-1	3	3	3	2	2	3	3	2	3	3	3	3	3	3	3	3	3	2	2	2	2	2	3	3	3	2	-	-	-
L33.CGGCTAGGTAAATGAC-1	3	3	3	2	2	3	3	2	3	3	3	3	3	3	3	3	3	2	2	2	2	2	3	3	3	2	-	-	-
L33.CGGCTAGCACCAGGCT-1	3	3	3	2	2	3	3	2	3	3	3	3	3	3	3	3	3	2	2	2	2	2	3	3	3	2	-	-	-
L33.CGGAGTCCATGCCTAA-1	2	2	2	2	2	2	2	0	2	2	2	2	2	2	2	2	2	2	2	2	2	2	2	2	2	2	2	2	2
L33.CGGAGCTTCGGCGCAT-1	2	2	2	2	2	2	2	0	2	2	2	2	2	2	2	2	2	2	2	2	2	2	3	2	2	2	2	2	2
L33.CGGAGCTGTCACTGGC-1	2	2	2	2	2	2	2	0	-	-	-	2	2	2	2	2	2	2	2	2	2	2	2	2	2	2	2	2	2
L33.CGGAGCTGTACATCCA-1	3	3	3	2	2	3	3	2	3	3	3	3	3	3	3	3	3	2	2	2	2	2	3	3	3	2	-	-	-
L33.CGGAGCTCAACGATCT-1	6	10	2	3	3	9	8	2	17	4	4	5	8	7	-	-	-	2	2	2	2	2	13	4	4	2	-	-	-
L33.CGGACTGTCAACACCA-1	2	2	2	2	2	2	2	0	-	-	-	2	2	2	2	2	2	2	2	2	2	2	2	2	2	2	2	2	2
L33.CGGACGTTCTCGTTTA-1	2	2	2	2	2	2	2	0	3	6	4	2	2	2	2	2	2	2	2	2	2	2	2	2	2	2	-	-	-
L33.CGGACGTGTTCAGACT-1	2	2	2	2	2	2	2	0	2	2	2	2	2	2	2	2	2	2	2	2	2	2	2	2	2	2	2	2	2
L33.CGGACGTCAGACGCTC-1	3	3	9	5	5	-	-	-	27	4	4	12	12	22	15	20	2	2	2	2	-	-	-	7	24	2	4	6	5
L33.CGGACGTCACAACGCC-1	2	2	2	2	2	2	2	0	-	-	-	2	2	2	2	2	2	2	2	2	2	2	2	2	2	2	-	-	-
L33.CGGACACGTCTGATCA-1	3	3	3	2	2	3	3	2	3	3	3	3	3	3	3	3	3	2	2	2	2	2	3	3	3	2	-	-	-
L33.CGCTTCAGTCTGATTG-1	3	3	3	2	2	3	3	2	3	3	3	3	3	3	3	3	3	2	2	2	2	2	3	3	3	2	-	-	-
L33.CGCTTCAGTCAAAGCG-1	-	-	2	2	2	4	4	3	3	11	9	-	-	-	4	3	2	2	2	2	2	2	3	2	10	2	2	4	4
L33.CGCTTCACATGTAAGA-1	3	3	3	2	2	3	3	2	3	3	3	3	6	0	3	3	3	2	2	2	2	2	3	3	3	2	-	-	-
L33.CGCTTCACACTTAACG-1	4	7	-	-	-	7	7	7	9	8	6	5	8	7	5	5	2	4	3	3	2	4	8	5	7	3	-	-	-
L33.CGCTTCAAGACCCACC-1	2	2	-	-	-	2	2	0	-	-	-	2	2	2	2	2	2	2	2	2	2	2	2	2	2	2	2	2	2
L33.CGCTGGATCCGTACAA-1	4	16	0	3	3	4	4	3	4	4	4	4	4	4	-	-	-	2	2	2	3	3	5	-	-	-	4	3	0
L33.CGCTGGATCAGTTGAC-1	2	2	2	2	2	2	2	0	2	2	2	2	2	2	2	2	2	2	2	2	2	2	14	2	2	2	2	2	2
L33.CGCTGGACATACAGCT-1	3	3	3	2	2	3	3	2	3	3	3	3	3	3	3	3	3	2	2	2	2	2	3	3	3	2	-	-	-
L33.CGCTGGACACCAGCAC-1	2	2	2	2	2	2	2	0	2	2	2	2	2	2	2	2	2	2	2	2	2	2	2	2	2	2	2	2	2
L33.CGCTGGAAGTTTAGGA-1	2	2	2	2	2	2	2	0	2	2	2	2	2	2	2	2	2	2	2	2	2	2	2	2	2	2	2	2	2
L33.CGCTATCGTGTGACCC-1	2	2	2	2	2	2	2	0	-	-	-	2	2	2	2	2	2	13	2	2	2	2	2	2	2	2	2	2	2
L33.CGCTATCAGAAGGTGA-1	2	2	2	2	2	2	2	0	2	2	2	2	2	2	2	2	2	2	2	2	2	2	2	2	2	2	2	2	2
L33.CGCGTTTAGTACGTAA-1	3	3	3	2	2	3	3	2	3	3	3	3	3	3	3	3	3	2	2	2	2	2	3	3	3	2	-	-	-
L33.CGCGGTAGTTATCGGT-1	3	3	3	2	2	3	3	2	3	3	3	3	3	3	3	3	3	2	2	2	2	2	3	3	3	2	-	-	-
L33.CGCCAAGGTTCTGGTA-1	3	3	3	2	2	3	3	2	3	3	3	3	3	3	4	6	2	2	2	2	2	2	3	3	3	2	-	-	-
L33.CGCCAAGCACCCTATC-1	3	3	3	2	2	3	3	2	3	3	3	3	3	3	3	3	3	2	2	2	2	2	3	3	3	2	-	-	-
L33.CGCCAAGAGTCATGCT-1	3	3	3	2	2	3	3	2	3	3	3	3	3	3	3	3	3	2	2	2	2	2	3	3	3	2	-	-	-
L33.CGATTGACAGCTGGCT-1	3	3	3	2	2	3	3	2	3	3	3	3	3	3	3	3	3	2	2	2	2	2	3	3	3	2	-	-	-
L33.CGATTGAAGGCTCATT-1	3	3	3	2	2	3	3	2	3	3	3	3	3	3	3	3	3	2	2	2	2	2	3	3	3	2	-	-	-
L33.CGATTGAAGCCAGAAC-1	2	2	2	2	2	2	2	0	24	18	18	2	2	2	2	2	2	2	2	2	2	2	2	2	2	2	2	2	2
L33.CGATTGAAGATCCGAG-1	2	2	-	-	-	2	2	0	2	2	2	2	2	2	2	2	2	2	2	2	2	2	0	2	2	2	2	2	2
L33.CGATGTATCAAGATCC-1	3	3	3	2	2	3	3	2	3	3	3	3	3	3	3	3	3	2	2	2	2	2	3	3	3	2	-	-	-
L33.CGATGTACAAGCGATG-1	6	10	2	2	2	10	3	11	15	13	10	8	7	0	4	3	0	2	2	2	2	2	13	2	5	2	2	4	3
L33.CGATGTAAGACGCACA-1	3	3	3	2	2	3	3	2	3	3	3	3	3	3	3	3	3	2	2	2	2	2	3	3	3	2	-	-	-
L33.CGATGGCTCCGTTGTC-1	2	2	2	2	2	2	2	0	2	2	2	2	2	2	2	2	2	2	2	2	2	2	3	2	2	2	2	2	2
L33.CGATGGCGTGGAAAGA-1	2	2	2	2	2	2	2	0	-	-	-	-	-	-	2	2	2	2	2	2	2	2	3	2	2	2	2	2	2
L33.CGATGGCAGAGGTAGA-1	2	2	2	2	2	2	2	0	2	2	2	2	2	2	2	2	2	2	2	2	2	2	0	2	2	2	2	2	2
L33.CGATCGGTCACTTCAT-1	2	2	2	2	2	2	2	0	-	-	-	2	2	2	2	2	2	2	2	2	2	2	2	2	2	2	2	2	2
L33.CGATCGGGTTTGCATG-1	2	2	2	2	2	2	2	0	2	2	2	2	2	2	2	2	2	2	2	2	2	2	2	2	2	2	2	2	2
L33.CGATCGGGTTGGTAAA-1	2	2	2	2	2	2	2	0	2	2	2	2	2	2	2	2	2	2	2	2	2	2	0	2	2	2	2	2	2
L33.CGATCGGGTGGCAAAC-1	4	7	-	-	-	7	7	7	9	8	6	5	8	7	5	5	2	4	3	3	2	4	8	5	7	3	6	3	0
L33.CGATCGGGTCCGACGT-1	3	3	3	2	2	3	3	2	3	3	3	3	3	3	3	3	3	2	2	2	2	2	3	3	3	2	-	-	-
L33.CGAGCCAGTGAGGCTA-1	3	3	3	2	2	3	3	2	3	3	3	3	3	3	3	3	3	2	2	2	2	2	3	3	3	2	-	-	-
L33.CGAGCCACATGCCTAA-1	3	3	3	2	2	3	3	2	3	3	3	3	3	3	3	3	3	2	2	2	2	2	3	3	3	2	-	-	-
L33.CGAGCCAAGGCATGGT-1	3	3	3	2	2	3	3	2	3	3	3	3	3	3	3	3	3	2	2	2	2	2	3	3	3	2	-	-	-
L33.CGAGAAGCAATGACCT-1	2	2	2	2	2	2	2	0	2	2	2	2	2	2	2	2	2	2	2	2	2	2	2	2	2	2	2	2	2
L33.CGAGAAGAGTAGTGCG-1	3	3	3	2	2	3	3	2	3	3	3	3	3	3	3	3	3	2	2	2	2	2	3	3	3	2	-	-	-
L33.CGACTTCTCTTGCATT-1	9	0	3	2	2	5	3	6	3	3	3	3	3	3	3	3	3	2	2	2	2	2	3	3	3	2	-	-	-
L33.CGACTTCCAAGCGATG-1	3	3	3	2	2	3	3	2	3	3	3	-	-	-	3	3	3	2	2	2	2	2	3	3	3	2	-	-	-
L33.CGACTTCAGGTTACCT-1	3	3	3	2	2	3	3	2	3	3	3	3	3	3	3	3	3	2	2	2	2	2	3	3	3	2	-	-	-
L33.CGACTTCAGCTATGCT-1	2	2	2	2	2	2	2	0	2	2	2	2	2	2	2	2	2	2	2	2	2	2	2	2	2	2	2	2	2
L33.CGACCTTCATGGAATA-1	5	34	2	2	2	-	-	-	3	3	3	3	3	23	3	4	4	2	2	2	2	2	19	3	3	2	-	-	-
L33.CGACCTTCATGCTAGT-1	4	3	0	3	3	4	4	3	3	3	3	4	4	4	-	-	-	2	2	2	3	3	5	-	-	-	-	-	-
L33.CGACCTTCAGTCGATT-1	2	2	17	7	6	2	2	0	-	-	-	2	2	2	2	2	2	2	2	2	2	2	2	2	2	2	2	2	2
L33.CGACCTTCAGACACTT-1	3	3	3	2	2	3	3	2	-	-	-	-	-	-	3	3	3	2	2	2	2	2	3	3	3	2	-	-	-
L33.CGAATGTCATTAGGCT-1	2	2	2	2	2	2	2	0	2	2	2	2	2	2	2	2	2	2	2	2	2	2	3	2	2	2	2	2	2
L33.CGAATGTCAACTTGAC-1	3	3	3	2	2	3	3	2	3	3	3	3	3	3	3	3	3	2	2	2	2	2	3	3	3	2	-	-	-
L33.CGAACATGTCACAAGG-1	2	2	2	2	2	2	2	0	-	-	-	2	2	2	2	2	2	2	2	2	2	2	2	2	2	2	-	-	-
L33.CCTTTCTTCTTCTGGC-1	8	3	2	3	3	-	-	-	3	4	22	9	4	0	2	11	20	2	2	2	12	2	6	-	-	-	-	-	-
L33.CCTTTCTTCGACAGCC-1	2	2	2	2	2	2	2	0	3	6	4	2	2	2	2	2	2	2	2	2	2	2	3	2	2	2	2	2	2
L33.CCTTCGATCTTATCTG-1	2	2	2	2	2	2	2	0	2	2	2	2	2	2	2	2	2	2	2	2	2	2	2	2	2	2	-	-	-
L33.CCTTCGATCTGCGGCA-1	4	26	-	-	-	3	8	8	2	2	2	6	9	24	2	8	2	2	2	2	-	-	-	7	8	2	-	-	-
L33.CCTTCGAGTCAGAAGC-1	9	0	-	-	-	5	3	6	-	-	-	3	3	3	3	3	3	2	2	2	2	2	3	3	3	2	-	-	-
L33.CCTTCGACATAGGATA-1	2	2	2	2	2	2	2	0	6	5	6	2	2	2	2	2	2	2	2	2	2	2	3	2	2	2	-	-	-
L33.CCTTCGACAGAGCCAA-1	2	2	2	2	2	2	2	0	-	-	-	2	2	2	2	2	2	2	2	2	2	2	3	2	2	2	-	-	-
L33.CCTTCCCTCAGCGACC-1	2	2	2	2	2	2	2	0	2	2	2	2	2	2	2	2	2	2	4	4	2	2	3	2	2	2	2	2	2
L33.CCTTCCCGTTTCGCTC-1	2	2	2	2	2	2	2	0	2	2	2	2	2	2	2	2	2	2	2	2	2	2	0	2	2	2	2	2	2
L33.CCTTCCCCAGGTCTCG-1	2	2	2	2	2	2	2	0	-	-	-	2	2	2	2	2	2	2	2	2	2	2	0	2	2	2	2	2	2
L33.CCTTCCCCAATCTGCA-1	4	4	0	3	3	4	4	3	4	4	4	4	4	4	-	-	-	2	2	2	3	3	5	4	4	2	4	3	0
L33.CCTTCCCAGATGTAAC-1	2	2	2	2	2	2	2	0	2	2	2	2	2	2	2	2	2	2	2	2	2	2	2	2	2	2	2	2	2
L33.CCTTACGTCCATTCTA-1	2	2	2	2	2	2	2	0	2	2	2	2	2	2	2	2	2	2	2	2	2	2	3	2	2	2	2	2	2
L33.CCTTACGTCCAGATCA-1	3	3	3	2	2	3	3	2	-	-	-	-	-	-	-	-	-	2	2	2	2	2	3	3	3	2	-	-	-
L33.CCTTACGGTACCGGCT-1	3	3	3	2	2	3	3	2	3	3	3	3	3	3	3	3	3	2	2	2	2	2	3	3	3	2	-	-	-
L33.CCTCTGAGTTCATGGT-1	2	2	2	2	2	2	2	0	3	3	3	2	2	2	2	2	2	-	-	-	2	2	2	2	2	2	-	-	-
L33.CCTCTGAGTGCTCTTC-1	3	3	3	2	2	3	3	2	3	3	3	-	-	-	3	3	3	2	2	2	2	2	3	3	3	2	-	-	-
L33.CCTCTGAGTAATAGCA-1	11	31	2	2	2	3	18	4	26	3	0	-	-	-	3	7	19	2	2	2	2	2	6	3	3	2	-	-	-
L33.CCTCTGACATTAGCCA-1	3	3	3	2	2	3	3	2	3	3	3	3	3	3	3	3	3	2	2	2	2	2	3	3	3	2	-	-	-
L33.CCTCTGAAGACTAAGT-1	3	3	3	2	2	3	3	2	3	3	3	3	3	3	3	3	3	2	2	2	2	2	3	3	3	2	3	3	3
L33.CCTCTGAAGACCTAGG-1	2	2	2	2	2	2	2	0	2	2	2	2	2	2	2	2	2	2	2	2	2	2	14	2	2	2	2	2	2
L33.CCTCAGTTCTGGGCCA-1	3	3	3	2	2	3	3	2	3	3	3	3	3	3	3	3	3	2	2	2	2	2	3	3	3	2	-	-	-
L33.CCTCAGTTCGTAGGAG-1	2	2	2	2	2	2	2	0	2	2	2	2	2	2	2	2	2	2	2	2	2	2	2	2	2	2	2	2	2
L33.CCTCAGTTCCAGAAGG-1	4	20	0	3	3	4	4	3	4	4	4	4	4	4	-	-	-	2	2	2	3	3	5	4	4	2	-	-	-
L33.CCTCAGTGTTAGAACA-1	2	2	2	2	2	2	2	0	2	2	2	2	2	2	2	2	2	2	2	2	2	2	2	2	2	2	2	2	2
L33.CCTCAGTCACCGCTAG-1	2	2	2	2	2	2	2	0	-	-	-	-	-	-	2	2	2	2	2	2	2	2	2	2	2	2	2	2	2
L33.CCTCAGTCAACACGCC-1	2	2	2	2	2	2	2	0	-	-	-	2	2	2	2	2	2	2	2	2	2	2	2	2	2	2	2	2	2
L33.CCTCAGTAGTGAATTG-1	2	2	2	2	2	2	2	0	2	2	2	2	2	2	17	2	2	2	2	2	2	2	2	2	2	2	2	2	2
L33.CCTATTATCCGGGTGT-1	3	3	3	2	2	3	3	2	3	3	3	3	3	3	3	3	3	2	2	2	2	2	3	3	3	2	-	-	-
L33.CCTATTAAGCGCTCCA-1	13	0	9	5	0	9	8	8	2	2	2	6	15	0	13	16	2	2	2	2	2	5	9	-	-	-	-	-	-
L33.CCTATTAAGCAGGCTA-1	3	3	3	2	2	3	3	2	3	3	3	-	-	-	3	3	3	2	2	2	2	2	3	3	3	2	-	-	-
L33.CCTAGCTTCGGCGCAT-1	3	3	3	2	2	3	3	2	3	3	3	-	-	-	3	3	3	2	2	2	2	2	3	3	3	2	-	-	-
L33.CCTAGCTCACGAAAGC-1	4	26	3	2	2	3	3	2	3	3	3	3	3	3	3	3	3	2	2	2	2	2	3	3	3	2	-	-	-
L33.CCTAGCTCAATGGACG-1	3	3	3	2	2	3	3	2	3	3	3	-	-	-	3	3	3	2	2	2	2	2	3	3	3	2	-	-	-
L33.CCTAGCTAGCGTCTAT-1	3	0	0	2	2	2	19	0	3	6	4	3	13	14	2	2	4	2	2	2	2	2	6	2	2	2	-	-	-
L33.CCTACCATCTCAACTT-1	2	2	2	2	2	2	2	0	2	2	2	2	2	2	2	2	2	2	2	2	2	2	2	2	2	2	2	2	2
L33.CCTACCAGTACCGGCT-1	3	3	3	2	2	3	3	2	3	3	3	3	3	3	3	3	3	2	2	2	2	2	3	3	3	2	-	-	-
L33.CCTACCACACTAAGTC-1	2	2	2	2	2	2	2	0	2	2	2	2	2	2	2	2	2	2	2	2	2	2	0	2	2	2	2	2	2
L33.CCTACACGTGTGACCC-1	2	2	2	2	2	2	2	0	5	6	4	2	2	2	2	2	2	2	2	2	2	2	2	2	2	2	2	2	2
L33.CCTACACCAGGTCTCG-1	4	3	0	3	3	4	4	3	4	4	4	4	4	4	-	-	-	2	2	2	3	3	5	4	4	2	4	3	0
L33.CCTACACAGCAATCTC-1	2	2	2	2	2	2	2	0	3	6	4	2	2	2	2	2	2	2	2	2	2	2	3	2	2	2	2	2	2
L33.CCTAAAGGTCTGATCA-1	2	2	2	2	2	2	2	0	2	2	2	2	2	2	2	2	2	2	2	2	2	2	2	2	2	2	2	2	2
L33.CCTAAAGAGACACGAC-1	2	2	2	2	2	2	2	0	-	-	-	2	2	2	2	2	2	2	2	2	2	2	6	2	2	2	2	2	2
L33.CCGTTCATCTTGCATT-1	3	3	3	2	2	3	3	2	3	3	3	-	-	-	3	3	3	2	2	2	2	2	3	3	3	2	-	-	-
L33.CCGTTCAGTGCAGACA-1	2	2	2	2	2	2	2	0	2	2	2	2	2	2	2	2	2	2	2	2	2	2	0	2	2	2	2	2	2
L33.CCGTGGATCACCCGAG-1	2	2	2	2	2	2	2	0	2	2	2	2	2	2	2	2	2	2	2	2	2	2	2	2	2	2	2	2	2
L33.CCGTGGACATGAAGTA-1	2	2	2	2	2	2	2	0	-	-	-	2	2	2	2	2	2	2	2	2	2	2	0	2	2	2	2	2	2
L33.CCGTACTCAGCCTGTG-1	3	3	3	2	2	3	3	2	3	3	3	3	6	6	3	3	3	2	2	2	2	2	3	3	3	2	-	-	-
L33.CCGGTAGAGGTGTTAA-1	13	3	-	-	-	9	21	4	28	19	23	12	12	0	-	-	-	2	2	2	2	2	3	3	3	2	-	-	-
L33.CCGGGATTCGGACAAG-1	2	2	2	2	2	2	2	0	2	2	2	2	2	2	2	2	2	2	2	2	2	2	0	2	2	2	2	2	2
L33.CCGGGATAGACCGGAT-1	3	3	3	2	2	3	3	2	3	3	3	3	3	3	3	3	3	2	2	2	2	2	3	3	3	2	-	-	-
L33.CCCTCCTTCTGAGTGT-1	3	3	3	2	2	3	3	2	3	3	3	-	-	-	3	3	3	2	2	2	2	2	3	3	3	2	-	-	-
L33.CCCTCCTTCCTGTAGA-1	2	2	2	2	2	2	2	0	2	2	2	2	2	2	2	2	2	2	2	2	2	2	2	2	2	2	2	2	2
L33.CCCTCCTCACCTCGTT-1	2	2	2	2	2	2	2	0	2	2	2	2	2	2	2	2	2	2	2	2	2	2	2	2	2	2	2	2	2
L33.CCCATACTCTGCTTGC-1	2	2	2	2	2	2	2	0	-	-	-	2	2	2	2	2	2	2	2	2	2	2	2	2	2	2	2	2	2
L33.CCCATACTCGAATGGG-1	2	2	2	2	2	2	2	0	2	2	2	2	2	2	2	2	2	2	2	2	2	2	2	2	2	2	2	2	2
L33.CCCATACCATCCGGGT-1	2	2	2	2	2	2	2	0	-	-	-	2	2	2	2	2	2	2	2	2	2	2	6	2	2	2	2	2	2
L33.CCCAGTTTCACAGTAC-1	7	31	2	2	2	9	9	6	12	12	4	10	19	25	2	9	6	6	2	2	-	-	-	2	17	2	-	-	-
L33.CCCAATCTCTTGTCAT-1	4	16	-	-	-	4	4	3	17	4	13	3	4	4	11	4	21	2	2	2	3	3	5	4	4	2	-	-	-
L33.CCCAATCGTTCGCTAA-1	3	3	3	2	2	3	3	2	3	3	3	3	3	3	3	3	3	2	2	2	2	2	3	3	3	2	-	-	-
L33.CCCAATCGTCACAAGG-1	4	7	-	-	-	7	7	7	9	8	6	5	8	7	5	5	2	4	3	3	2	4	8	5	7	3	-	-	-
L33.CCCAATCCACATGACT-1	3	3	3	2	2	3	3	2	3	3	3	-	-	-	3	3	3	2	2	2	2	2	3	3	3	2	11	5	0
L33.CCCAATCAGGAGCGTT-1	3	3	3	2	2	3	3	2	3	3	3	3	3	3	3	3	3	2	2	2	2	2	3	3	3	2	-	-	-
L33.CCCAATCAGAGTCTGG-1	3	6	2	2	2	6	6	5	-	-	-	-	-	-	9	13	9	2	2	2	2	2	7	2	13	2	-	-	-
L33.CCATTCGGTTGAACTC-1	3	3	3	2	2	3	3	2	3	3	3	3	6	0	3	3	3	2	2	2	2	2	3	3	3	2	-	-	-
L33.CCATTCGGTTCCAACA-1	2	2	2	2	2	2	2	0	-	-	-	2	2	2	2	2	2	2	2	2	2	2	3	2	2	2	2	2	2
L33.CCATTCGGTCCAAGTT-1	2	2	2	2	2	2	2	0	2	2	2	2	2	2	2	2	2	2	2	2	2	2	2	2	2	2	2	2	2
L33.CCATTCGGTCATTAGC-1	2	2	2	2	2	-	-	-	-	-	-	2	2	2	2	2	2	2	2	2	2	2	2	2	2	2	2	2	2
L33.CCATGTCGTGCTGTAT-1	3	3	3	2	2	3	3	2	3	3	3	3	3	3	3	3	3	2	2	2	2	2	3	3	3	2	-	-	-
L33.CCATGTCGTCCTAGCG-1	3	3	3	2	2	3	3	2	3	3	3	3	3	3	3	3	3	2	2	2	2	2	3	3	3	2	-	-	-
L33.CCATGTCGTAGAGGAA-1	2	2	2	2	2	2	2	0	2	2	2	2	2	2	2	2	2	2	2	2	2	2	2	2	2	2	2	2	2
L33.CCATGTCCATGCTGGC-1	4	7	-	-	-	7	7	7	9	8	6	5	8	7	5	5	2	4	3	3	2	4	8	5	7	3	6	3	0
L33.CCATGTCAGCGTCTAT-1	2	2	2	2	2	2	2	0	-	-	-	2	2	2	2	2	2	2	2	2	2	2	2	2	2	2	2	2	2
L33.CCAGCGAAGCCCTAAT-1	4	2	0	3	3	4	4	3	4	4	11	3	4	4	2	4	2	2	2	2	3	3	5	4	4	2	-	-	-
L33.CCAGCGAAGAGTGAGA-1	3	3	3	2	2	3	3	2	3	3	3	3	3	3	3	3	3	2	2	2	2	2	3	3	3	2	-	-	-
L33.CCACTACGTTAAGTAG-1	2	2	-	-	-	2	2	0	-	-	-	2	2	2	2	2	2	2	2	2	2	2	3	2	2	2	2	2	2
L33.CCACGGATCAGAAATG-1	16	26	2	2	2	10	6	4	3	11	9	-	-	-	9	13	9	12	2	2	13	2	2	2	25	2	-	-	-
L33.CCACGGAGTAGCGCAA-1	3	3	3	2	2	3	3	2	3	3	3	3	3	3	3	3	3	2	2	2	2	2	3	3	3	2	-	-	-
L33.CCACGGAGTAATTGGA-1	3	16	2	2	2	18	22	22	18	11	0	21	7	0	18	3	2	10	2	2	2	2	19	2	26	2	-	-	-
L33.CCACGGACAATCACAC-1	4	26	17	7	8	3	5	4	3	6	4	3	6	5	4	6	2	3	5	0	2	5	9	6	8	5	-	-	-
L33.CCACCTATCGCCAGCA-1	3	3	3	2	2	3	3	2	3	3	3	3	3	3	3	3	3	2	2	2	2	2	3	3	3	2	2	2	2
L33.CCACCTACATACGCTA-1	4	0	0	3	3	4	4	3	4	4	4	4	4	4	19	0	22	2	2	2	3	3	5	2	6	4	-	-	-
L33.CCAATCCTCTTCAACT-1	2	2	2	2	2	2	2	0	3	6	4	2	2	2	2	2	2	2	2	2	2	2	2	2	2	2	2	2	2
L33.CCAATCCGTGTGCCTG-1	2	2	2	2	2	2	2	0	6	5	4	2	2	2	2	2	2	2	2	2	2	2	2	2	2	2	2	2	2
L33.CCAATCCCAATCACAC-1	2	2	2	2	2	2	2	0	2	2	2	2	2	2	2	2	2	2	2	2	2	2	2	2	2	2	2	2	2
L33.CCAATCCCAAAGGCGT-1	3	35	2	2	2	3	3	4	29	10	7	-	-	-	-	-	-	2	2	2	2	2	34	-	-	-	-	-	-
L33.CCAATCCAGTCCTCCT-1	3	3	3	2	2	3	3	2	3	3	3	3	3	3	3	3	3	2	2	2	2	2	3	3	3	2	-	-	-
L33.CCAATCCAGCTTATCG-1	3	6	2	2	2	6	6	5	-	-	-	-	-	-	9	13	9	2	2	2	2	2	7	2	13	2	2	4	0
L33.CATTCGCGTCTTGATG-1	3	0	3	2	2	3	3	0	3	3	3	3	3	3	3	3	3	2	2	2	2	2	3	3	3	2	-	-	-
L33.CATTATCTCCGTTGCT-1	2	2	2	2	2	2	2	0	2	2	2	2	2	2	2	2	2	2	2	2	2	2	2	2	2	2	-	-	-
L33.CATTATCCAGTGAGTG-1	3	5	2	2	2	6	6	23	18	11	4	22	7	2	2	3	2	10	2	2	2	5	9	2	27	2	-	-	-
L33.CATTATCCAGCTCGAC-1	3	3	3	2	2	3	3	2	3	3	3	3	3	3	3	3	3	2	2	2	2	2	3	3	3	2	-	-	-
L33.CATTATCCAAGTAATG-1	2	2	2	2	2	2	2	0	2	2	2	2	2	2	2	2	2	2	2	2	2	2	0	2	2	2	2	2	2
L33.CATTATCAGGCACATG-1	11	0	9	5	5	9	8	8	17	4	13	12	12	10	2	14	12	2	2	2	5	2	0	7	14	2	-	-	-
L33.CATGGCGTCTGAGTGT-1	3	3	3	2	2	3	3	2	3	3	3	3	3	3	3	3	3	2	2	2	2	2	3	3	3	2	-	-	-
L33.CATGCCTTCGTCCGTT-1	3	3	3	2	2	3	3	2	3	3	3	3	3	3	3	3	3	2	2	2	2	2	3	3	3	2	-	-	-
L33.CATGCCTTCAGTGCAT-1	2	2	2	2	2	2	2	0	2	2	2	2	2	2	2	2	2	2	2	2	2	2	2	2	2	2	2	2	2
L33.CATGCCTGTCCGTTAA-1	-	-	3	2	2	3	3	2	3	3	3	-	-	-	-	-	-	2	2	2	2	2	3	3	3	2	-	-	-
L33.CATGCCTAGATATGGT-1	17	35	18	3	3	3	8	24	3	4	4	23	3	26	4	6	2	2	2	2	2	2	35	4	28	2	-	-	-
L33.CATGCCTAGAAACCTA-1	2	2	2	2	2	2	2	0	2	2	2	2	2	2	2	2	2	2	2	2	2	2	0	2	2	2	2	2	2
L33.CATGACATCGTTTGCC-1	2	2	2	2	2	2	2	0	2	2	2	2	2	2	2	2	2	2	2	2	2	2	2	2	2	2	2	2	2
L33.CATGACATCCTCCTAG-1	3	3	3	2	2	3	3	2	3	3	3	3	3	3	3	3	3	2	2	2	2	2	3	3	3	2	-	-	-
L33.CATGACAGTATCACCA-1	3	3	-	-	-	2	19	0	2	2	2	3	13	14	2	2	4	2	2	2	2	5	36	2	2	2	-	-	-
L33.CATGACAGTAAGGGCT-1	3	3	3	2	2	3	3	2	3	3	3	3	3	3	3	3	3	2	2	2	2	2	3	3	3	2	-	-	-
L33.CATGACACATGCAACT-1	2	2	2	2	2	2	2	0	2	2	2	2	2	2	2	2	2	2	2	2	2	2	2	2	2	2	-	-	-
L33.CATGACACAATCCAAC-1	4	3	0	3	3	4	4	3	4	4	11	-	-	-	2	4	2	2	2	2	3	3	5	4	4	2	4	3	0
L33.CATGACAAGGATGGAA-1	3	3	3	2	2	3	3	2	3	3	3	3	3	3	3	3	3	2	2	2	2	2	3	3	3	2	-	-	-
L33.CATGACAAGCTGGAAC-1	4	7	-	-	-	7	7	7	9	8	6	5	8	7	5	5	2	4	3	3	2	4	8	5	7	3	-	-	-
L33.CATCGGGTCCCGACTT-1	2	2	-	-	-	2	2	0	-	-	-	2	2	2	2	2	2	2	2	2	2	2	2	2	2	2	2	2	2
L33.CATCGGGGTCTCTCGT-1	3	3	3	2	2	3	3	2	3	3	3	3	3	3	3	3	3	2	2	2	2	2	3	3	3	2	-	-	-
L33.CATCGGGGTCTAGGTT-1	2	2	2	2	2	2	2	0	2	2	2	2	2	2	2	2	2	2	2	2	2	2	0	2	2	2	2	2	2
L33.CATCGGGGTACCGAGA-1	2	2	2	2	2	2	2	0	2	2	2	2	2	2	2	2	2	2	2	2	2	2	0	2	2	2	2	2	2
L33.CATCGGGAGCCTTGAT-1	3	3	3	2	2	3	3	2	3	3	3	3	6	9	3	3	3	2	2	2	2	2	3	3	3	2	-	-	-
L33.CATCGAATCAGAAATG-1	2	2	2	2	2	2	2	0	3	6	4	2	2	2	2	2	2	2	2	2	2	2	2	2	2	2	2	2	2
L33.CATCGAACATGAACCT-1	3	3	3	2	2	3	3	2	3	3	3	3	3	3	3	3	3	2	2	2	2	2	3	3	3	2	-	-	-
L33.CATCGAACAATCTACG-1	4	0	0	3	3	4	4	3	4	4	4	4	4	4	15	4	17	2	2	2	3	3	5	4	4	2	-	-	-
L33.CATCGAAAGCGTGTCC-1	2	2	2	2	2	2	2	0	2	2	2	2	2	2	2	2	2	2	2	2	2	2	2	2	2	2	2	2	2
L33.CATCCACGTTATCCGA-1	3	3	2	3	3	9	8	4	3	4	23	15	4	10	2	4	14	2	2	2	4	11	37	4	4	2	-	-	-
L33.CATCCACGTATAGGTA-1	2	2	2	2	2	2	2	0	2	2	2	2	2	2	2	2	2	2	2	2	2	2	0	2	2	2	2	2	2
L33.CATCCACAGAGCTGCA-1	2	2	2	2	2	2	2	0	-	-	-	2	2	2	2	2	2	2	2	2	2	2	3	2	2	2	-	-	-
L33.CATCAGATCTGGTGTA-1	2	2	2	2	2	2	2	0	2	2	2	2	2	2	2	2	2	2	2	2	2	2	0	2	2	2	2	2	2
L33.CATCAGAGTCATATCG-1	2	2	2	2	2	2	2	0	3	6	4	2	2	2	2	2	2	2	2	2	2	2	2	2	2	2	-	-	-
L33.CATCAGAGTATATGAG-1	3	3	3	2	2	3	3	2	3	3	3	-	-	-	3	3	3	2	2	2	2	5	9	3	3	2	-	-	-
L33.CATCAAGTCGCGCCAA-1	-	-	2	2	2	2	2	0	2	2	2	2	2	2	2	2	2	2	2	2	2	2	2	2	2	2	2	2	2
L33.CATCAAGGTTCGTTGA-1	3	3	-	-	-	3	3	2	3	3	3	-	-	-	3	3	3	2	2	2	2	2	3	3	3	2	-	-	-
L33.CATCAAGGTCGCGAAA-1	2	2	2	2	2	2	2	0	2	2	2	2	2	2	2	2	2	2	2	2	2	2	3	2	2	2	2	2	2
L33.CATCAAGGTCCTCCAT-1	2	2	2	2	2	2	2	0	-	-	-	2	2	2	2	2	2	2	2	2	2	2	3	2	2	2	2	2	2
L33.CATCAAGAGAGTGAGA-1	4	3	0	3	3	4	4	3	4	4	4	4	4	4	4	6	2	2	2	2	3	3	5	4	4	2	-	-	-
L33.CATATTCTCTCGGACG-1	4	4	0	3	3	4	4	3	4	4	4	4	4	4	-	-	-	2	2	2	3	3	5	4	4	2	-	-	-
L33.CATATTCTCGGGAGTA-1	3	6	2	2	2	19	6	5	-	-	-	3	7	16	9	13	9	2	2	2	2	2	7	2	13	2	-	-	-
L33.CATATTCTCAGCCTAA-1	2	2	2	2	2	2	2	0	2	2	2	2	2	2	2	2	2	2	2	2	2	2	2	2	2	2	2	2	2
L33.CATATTCGTTTGTGTG-1	2	2	2	2	2	2	2	0	2	2	2	2	2	2	2	2	2	2	2	2	2	2	2	2	2	2	2	2	2
L33.CATATTCGTCCAGTAT-1	3	3	3	2	2	3	3	2	3	3	3	3	3	3	3	3	3	2	2	2	2	2	3	3	3	2	-	-	-
L33.CATATTCAGGTGGGTT-1	3	3	3	2	2	3	3	2	3	3	3	3	3	3	3	3	3	2	2	2	2	2	3	3	3	2	-	-	-
L33.CATATGGCAACCGCCA-1	3	3	3	2	2	3	3	2	3	3	3	3	3	3	3	3	3	2	2	2	2	2	3	3	3	2	-	-	-
L33.CATATGGAGGTAGCTG-1	3	3	3	2	2	3	3	2	3	3	3	-	-	-	3	3	3	2	2	2	2	2	3	3	3	2	-	-	-
L33.CAGTAACTCATTGCGA-1	2	2	2	2	2	2	2	0	-	-	-	2	2	2	2	2	2	2	2	2	2	2	3	2	2	2	2	2	2
L33.CAGTAACCAGTCGATT-1	2	2	2	2	2	2	2	0	2	2	2	2	2	2	2	2	2	2	2	2	2	2	2	2	2	2	2	2	2
L33.CAGGTGCGTGAGGGTT-1	2	2	2	2	2	2	2	0	3	6	4	2	2	2	2	2	2	2	2	2	2	2	2	2	2	2	2	2	2
L33.CAGCTGGTCTGTGCAA-1	3	3	3	2	2	3	3	2	3	3	3	3	3	3	3	3	3	2	2	2	2	2	3	3	3	2	-	-	-
L33.CAGCTAAGTTCACCTC-1	2	2	2	2	2	2	2	0	2	2	2	2	2	2	2	2	2	2	2	2	2	2	2	2	2	2	2	2	2
L33.CAGCTAAAGCCGATTT-1	3	3	3	2	2	3	3	2	3	3	3	3	3	3	3	3	3	2	2	2	2	2	3	3	3	2	-	-	-
L33.CAGCGACTCCGTCATC-1	4	4	0	3	3	4	4	3	4	4	4	4	4	4	-	-	-	2	2	2	3	3	5	4	4	2	-	-	-
L33.CAGCGACGTCTAGTCA-1	2	2	2	2	2	2	2	0	2	2	2	2	2	2	2	2	2	2	2	2	2	2	3	2	2	2	-	-	-
L33.CAGCGACAGTCTTGCA-1	3	3	3	2	2	3	3	2	3	3	3	3	3	3	3	3	3	2	2	2	2	2	3	3	3	2	-	-	-
L33.CAGCGACAGGGATCTG-1	4	16	0	3	3	4	4	3	4	4	4	4	4	4	-	-	-	2	2	2	3	3	5	-	-	-	3	3	3
L33.CAGCGACAGAAAGTGG-1	3	3	3	2	2	3	3	2	3	3	3	3	3	3	3	3	3	2	2	2	2	2	3	3	3	2	-	-	-
L33.CAGCGACAGAAACCTA-1	2	2	-	-	-	2	2	0	-	-	-	2	2	2	2	2	2	2	2	2	2	2	6	2	2	2	-	-	-
L33.CAGCCGAGTTACCAGT-1	2	2	2	2	2	2	2	0	2	2	2	2	2	2	2	2	2	2	2	2	2	2	0	2	2	2	2	2	2
L33.CAGCCGAGTGGACGAT-1	3	3	3	2	2	3	3	2	3	3	3	3	3	3	3	3	3	2	2	2	2	2	3	3	3	2	-	-	-
L33.CAGCCGACACTAAGTC-1	3	3	3	2	2	3	3	2	3	3	3	-	-	-	3	3	3	2	2	2	2	2	3	3	3	2	-	-	-
L33.CAGCCGAAGTGTACCT-1	3	3	3	2	2	3	3	2	3	3	3	3	3	3	3	3	3	2	2	2	2	2	3	3	3	2	-	-	-
L33.CAGCCGAAGCAGCCTC-1	3	16	2	2	2	20	23	0	18	11	4	22	7	27	2	3	2	10	2	2	2	2	13	2	0	2	2	4	0
L33.CAGCCGAAGCACACAG-1	3	3	3	2	2	3	3	2	3	3	3	3	3	3	3	3	3	2	2	2	2	2	3	3	3	2	-	-	-
L33.CAGCATAGTTGGACCC-1	2	2	2	2	2	2	2	0	2	2	2	2	2	2	2	2	2	2	2	2	2	2	0	2	2	2	2	2	2
L33.CAGCATAGTGTAAGTA-1	2	2	2	2	2	2	2	0	-	-	-	2	2	2	2	2	2	2	2	2	2	2	2	2	2	2	-	-	-
L33.CAGCATAAGGAGTAGA-1	2	2	2	2	2	2	2	0	-	-	-	2	2	2	2	2	2	2	2	2	2	2	2	2	2	2	-	-	-
L33.CAGCAGCTCGAGCCCA-1	2	2	2	2	2	2	2	0	3	6	4	2	2	2	2	2	2	2	2	2	2	2	38	2	2	2	2	2	2
L33.CAGCAGCGTAGCCTAT-1	2	2	2	2	2	2	2	0	-	-	-	2	2	2	2	2	2	2	2	2	2	2	0	2	2	2	2	2	2
L33.CAGCAGCAGAAGATTC-1	2	2	2	2	2	2	2	0	2	2	2	2	2	2	2	2	2	2	2	2	2	2	2	2	2	2	2	2	2
L33.CAGATCAGTTAAGACA-1	3	3	3	2	2	3	3	2	3	3	3	14	3	3	3	3	3	2	2	2	2	2	3	3	3	2	-	-	-
L33.CAGATCACACGGCGTT-1	3	3	19	2	2	3	3	2	3	3	3	3	3	3	3	3	3	2	2	2	2	2	3	3	3	2	-	-	-
L33.CAGATCACAAGGACTG-1	2	2	2	2	2	2	2	0	2	2	2	2	2	2	2	2	2	2	2	2	2	2	2	2	2	2	2	2	2
L33.CAGAGAGTCTGCGACG-1	3	21	2	2	2	10	3	6	16	11	0	8	7	0	4	3	23	2	2	2	2	2	14	2	5	2	2	4	0
L33.CAGAGAGTCAATCTCT-1	4	3	0	3	3	4	4	3	4	4	4	4	4	4	-	-	-	2	2	2	3	3	5	4	4	2	-	-	-
L33.CAGAGAGCATGCGCAC-1	3	3	3	2	2	3	3	2	3	3	3	12	12	10	3	3	3	2	2	2	2	2	3	3	3	2	-	-	-
L33.CAGAGAGCATCTACGA-1	4	3	0	3	3	4	4	3	4	4	4	4	4	4	-	-	-	2	2	2	3	3	5	4	4	2	-	-	-
L33.CAGAGAGCAGACACTT-1	4	3	0	3	3	4	4	3	4	4	4	4	4	4	4	6	2	2	2	2	3	3	5	4	4	2	4	3	0
L33.CAGAGAGCACGGTTTA-1	2	2	-	-	-	2	2	0	2	2	2	2	2	2	2	2	2	2	2	2	2	2	3	2	2	2	2	2	2
L33.CAGAGAGAGCTGTCTA-1	2	2	2	2	2	2	2	0	-	-	-	2	2	2	2	2	2	2	2	2	2	2	2	2	2	2	-	-	-
L33.CAGAATCTCGCGGATC-1	2	2	2	2	2	2	2	0	6	5	4	2	2	2	2	2	2	2	2	2	2	2	3	2	2	2	2	2	2
L33.CACTCCATCGTCTGCT-1	2	2	2	2	2	2	2	0	3	6	4	2	2	2	2	2	2	2	2	2	2	2	2	2	2	2	2	2	2
L33.CACTCCAGTAGCGCAA-1	3	3	3	2	2	3	3	2	3	3	3	3	3	3	3	3	3	2	2	2	2	2	3	3	3	2	-	-	-
L33.CACTCCAAGAGTTGGC-1	3	3	3	2	2	3	3	2	3	3	3	3	6	6	3	3	3	2	2	2	2	2	3	3	3	2	-	-	-
L33.CACCTTGAGTCGAGTG-1	3	3	3	2	2	3	3	2	3	3	3	-	-	-	3	3	3	2	2	2	2	2	3	3	3	2	3	3	3
L33.CACCTTGAGTAGGTGC-1	2	2	2	2	2	2	2	0	2	2	2	2	2	2	2	2	2	2	2	2	2	2	2	2	2	2	2	2	2
L33.CACCACTTCGACGGAA-1	2	2	2	2	2	2	2	0	-	-	-	2	2	2	2	2	2	2	2	2	2	2	2	2	2	2	2	2	2
L33.CACCACTTCAGTCCCT-1	2	2	2	2	2	-	-	-	-	-	-	-	-	-	2	2	2	-	-	-	2	2	2	-	-	-	2	2	2
L33.CACCACTCAATGAATG-1	3	3	3	2	2	3	3	2	3	3	3	3	3	3	3	3	3	2	2	2	2	2	3	3	3	2	-	-	-
L33.CACCACTAGTTGAGAT-1	3	3	3	2	2	3	3	2	3	3	3	3	3	3	3	3	3	2	2	2	2	2	3	3	3	2	-	-	-
L33.CACCACTAGAAACCGC-1	2	2	-	-	-	2	2	0	2	2	2	2	2	2	2	2	2	2	2	2	2	2	2	2	2	2	-	-	-
L33.CACATTTTCGGAATCT-1	3	3	3	2	2	3	3	2	3	3	3	3	3	3	3	3	3	2	2	2	2	2	3	3	3	2	-	-	-
L33.CACATTTCAGTACACT-1	2	2	2	2	2	2	2	0	-	-	-	2	2	2	2	2	2	2	2	2	2	2	3	2	2	2	2	2	2
L33.CACATTTCAAGCGAGT-1	2	2	2	2	2	2	2	0	2	2	2	2	2	2	2	2	2	2	2	2	2	2	2	2	2	2	2	2	2
L33.CACATAGTCTGTTGAG-1	3	3	3	2	2	3	3	2	3	3	3	3	3	3	3	3	3	2	2	2	2	2	3	3	3	2	-	-	-
L33.CACATAGCAGGACCCT-1	3	3	3	2	2	3	3	2	3	3	3	3	3	3	3	3	3	2	2	2	2	2	3	3	3	2	-	-	-
L33.CACAGTATCGTTTGCC-1	4	3	11	3	3	4	4	3	-	-	-	3	4	4	11	4	24	2	2	2	3	3	5	4	4	2	-	-	-
L33.CACAGTATCACAGGCC-1	2	2	2	2	2	2	2	0	-	-	-	2	2	2	2	2	2	2	2	2	2	2	2	2	2	2	2	2	2
L33.CACAGGCGTTACGTCA-1	3	3	3	2	2	3	3	2	3	3	3	-	-	-	3	3	3	2	2	2	2	2	3	3	3	2	-	-	-
L33.CACACTCAGCCAGGAT-1	2	2	2	2	2	2	2	0	2	2	2	2	2	2	2	2	2	2	2	2	2	2	2	2	2	2	2	2	2
L33.CACACTCAGACACTAA-1	2	2	2	2	2	2	2	0	2	2	2	2	2	2	2	2	2	2	2	2	2	2	14	2	2	2	2	2	2
L33.CACACCTTCCTGCAGG-1	4	7	-	-	-	7	7	7	9	8	6	5	8	7	5	5	2	4	3	3	2	4	8	5	7	3	-	-	-
L33.CACACCTAGCTAACAA-1	4	36	8	3	3	4	4	3	18	4	4	3	4	4	-	-	-	2	2	2	3	3	5	4	4	2	4	3	0
L33.CACACAAGTACAGCAG-1	3	3	3	2	2	3	3	2	3	3	3	-	-	-	-	-	-	2	2	2	2	2	3	3	3	2	-	-	-
L33.CACAAACGTTAAAGAC-1	2	2	2	2	2	2	2	0	3	6	4	-	-	-	2	2	2	2	2	2	2	2	0	2	2	2	2	2	2
L33.CACAAACCAAATCCGT-1	7	3	11	2	2	9	9	6	21	16	4	17	17	0	2	9	6	6	2	2	2	2	3	2	7	2	2	19	0
L33.CAAGTTGGTTCGTTGA-1	2	2	2	2	2	2	2	0	2	2	2	2	2	2	2	2	2	2	2	2	2	2	2	2	2	2	2	2	2
L33.CAAGTTGCACGCCAGT-1	4	21	2	3	3	4	4	3	5	4	24	3	4	4	4	4	7	2	2	2	3	3	5	4	4	2	-	-	-
L33.CAAGGCCTCTGGTATG-1	3	3	3	2	2	3	3	2	3	3	3	3	3	3	3	3	3	2	2	2	2	2	3	3	3	2	-	-	-
L33.CAAGGCCTCAGTCAGT-1	4	5	9	5	9	21	8	8	27	4	4	12	12	22	2	20	25	2	2	2	2	5	9	7	29	2	4	6	5
L33.CAAGGCCTCAGCACAT-1	-	-	3	2	2	3	3	2	3	3	3	3	3	3	-	-	-	2	2	2	2	2	3	3	3	2	-	-	-
L33.CAAGGCCGTCGCATAT-1	2	2	2	2	2	2	2	0	-	-	-	2	2	2	2	2	2	2	2	2	2	2	2	2	2	2	2	2	2
L33.CAAGGCCCAATGAAAC-1	3	5	9	5	4	9	8	8	2	2	2	6	9	0	2	8	2	2	2	2	-	-	-	7	8	2	4	20	4
L33.CAAGGCCAGACTGGGT-1	4	5	2	3	3	4	4	3	17	7	5	-	-	-	4	4	2	2	2	2	3	3	5	4	4	2	4	3	0
L33.CAAGATCGTTAAGATG-1	2	2	2	2	2	2	2	0	-	-	-	2	2	2	2	2	2	2	2	2	2	2	0	2	2	2	2	2	2
L33.CAAGATCAGTCTCGGC-1	2	2	3	2	2	2	2	0	2	2	2	2	2	2	2	2	2	2	2	2	2	2	2	2	2	2	2	2	2
L33.CAAGATCAGGGAGTAA-1	3	3	3	2	2	3	3	2	3	3	3	3	3	3	3	3	3	2	2	2	2	2	3	3	3	2	-	-	-
L33.CAAGAAATCGATGAGG-1	3	3	3	2	2	3	3	2	3	3	3	3	3	3	3	3	3	2	2	2	2	2	3	3	3	2	-	-	-
L33.CAAGAAATCCAAACTG-1	3	3	3	2	2	3	3	2	3	3	3	3	3	3	3	3	3	2	2	2	2	2	3	3	3	2	-	-	-
L33.CAAGAAATCATGGTCA-1	3	3	3	2	2	3	3	2	3	3	3	11	3	3	3	3	3	2	2	2	2	2	3	3	3	2	-	-	-
L33.CAAGAAAGTTACGACT-1	2	2	2	2	2	2	2	0	3	6	4	2	2	2	2	2	2	2	2	2	2	2	0	2	2	2	2	2	2
L33.CAAGAAAGTGTGCGTC-1	4	0	0	3	3	4	4	3	4	4	4	4	4	4	-	-	-	2	2	2	3	3	5	2	30	6	4	3	0
L33.CAAGAAACATTTGCCC-1	2	2	2	2	2	2	2	0	2	2	2	2	2	2	2	2	2	2	2	2	2	2	3	2	2	2	2	2	2
L33.CAAGAAACAACACGCC-1	2	2	2	2	2	2	2	0	2	2	2	2	2	2	2	2	2	2	2	2	2	2	2	2	2	2	2	2	2
L33.CAAGAAAAGGGTCTCC-1	2	2	2	2	2	2	2	0	3	6	4	2	2	2	4	6	2	2	2	2	2	2	0	2	2	2	2	2	2
L33.CAACTAGGTGGCTCCA-1	2	2	2	2	2	2	2	0	3	6	4	2	2	2	2	2	2	2	2	2	2	2	2	2	2	2	2	2	2
L33.CAACTAGGTCGGGTCT-1	3	3	3	2	2	3	3	2	3	3	3	3	3	3	3	3	3	2	2	2	2	2	3	3	3	2	-	-	-
L33.CAACTAGGTCCCTACT-1	3	3	3	2	2	3	3	2	3	3	3	24	3	3	3	3	3	2	2	2	2	2	3	3	3	2	-	-	-
L33.CAACTAGCACTGTGTA-1	2	2	2	2	2	2	2	0	2	2	2	2	2	2	2	2	2	2	2	2	2	2	0	2	2	2	2	2	2
L33.CAACTAGAGTGAATTG-1	2	2	2	2	2	2	2	0	2	2	2	2	2	2	2	2	2	2	2	2	2	2	2	2	2	2	-	-	-
L33.CAACTAGAGGAATTAC-1	2	2	2	2	2	2	2	0	3	6	4	2	2	2	2	2	2	2	2	2	2	2	2	2	2	2	-	-	-
L33.CAACCTCTCTCACATT-1	3	3	3	2	2	3	3	2	3	3	3	3	2	26	3	3	3	2	2	2	2	2	3	3	3	2	-	-	-
L33.CAACCTCTCAGGTTCA-1	2	2	-	-	-	2	2	0	-	-	-	2	2	2	3	3	3	2	2	2	9	8	23	2	2	2	2	2	2
L33.CAACCTCGTTACGGAG-1	3	3	3	2	2	3	3	2	3	3	3	3	3	3	3	3	3	2	2	2	14	2	3	3	3	2	-	-	-
L33.CAACCTCGTGTAACGG-1	4	26	4	2	2	3	3	2	3	3	3	3	3	3	3	3	3	2	2	2	2	2	3	3	3	2	-	-	-
L33.CAACCTCCATGGTCAT-1	2	2	2	2	2	2	2	0	-	-	-	2	2	2	2	2	2	2	2	2	2	2	2	2	2	2	2	2	2
L33.CAACCTCCAGCTGCAC-1	3	3	3	2	2	3	3	2	3	3	3	3	3	3	3	3	3	2	2	2	2	2	3	3	3	2	-	-	-
L33.CAACCTCAGGATGGAA-1	2	2	2	2	2	2	2	0	-	-	-	2	2	2	2	2	2	2	2	2	2	2	3	2	2	2	-	-	-
L33.CAACCTCAGACAAAGG-1	3	3	3	2	2	3	3	2	3	3	3	3	3	3	3	3	3	2	2	2	2	2	3	3	3	2	-	-	-
L33.CAACCAATCGGGAGTA-1	2	2	2	2	2	2	2	0	2	2	2	2	2	2	14	2	2	2	2	2	2	2	0	2	2	2	2	2	2
L33.CAACCAAGTTAAGGGC-1	3	12	9	5	0	9	8	8	-	-	-	6	15	9	13	16	2	2	2	2	-	-	-	7	8	2	-	-	-
L33.ATTTCTGTCCAAGCCG-1	2	2	2	2	2	2	2	0	2	2	2	2	2	2	2	2	2	2	2	2	2	2	2	2	2	2	2	2	2
L33.ATTTCTGCAAGCCGCT-1	3	3	3	2	2	3	3	2	3	3	3	3	3	3	3	3	3	2	2	2	2	2	3	3	3	2	-	-	-
L33.ATTGGTGAGTGAAGAG-1	4	26	3	2	2	3	3	2	3	3	3	-	-	-	3	3	3	2	2	2	2	2	3	3	3	2	-	-	-
L33.ATTGGACGTTTGTTGG-1	2	2	2	2	2	2	2	0	-	-	-	2	2	2	2	2	2	2	2	2	2	2	3	2	2	2	-	-	-
L33.ATTGGACCAAAGGAAG-1	3	3	3	2	2	3	3	2	3	3	3	3	3	3	3	3	3	2	2	2	2	2	3	3	3	2	-	-	-
L33.ATTCTACTCCAAGCCG-1	3	3	3	2	2	3	3	2	3	3	3	3	3	3	3	3	3	2	2	2	2	2	3	3	3	2	-	-	-
L33.ATTATCCTCAACTCTT-1	3	3	3	2	2	3	3	2	3	3	3	3	3	3	3	3	3	2	2	2	2	2	3	3	3	2	-	-	-
L33.ATTATCCAGTAGTGCG-1	2	2	2	2	2	2	2	0	2	2	2	2	2	2	2	2	2	2	2	2	2	2	0	2	2	2	2	2	2
L33.ATTACTCAGAGTACAT-1	13	21	7	2	2	12	3	14	18	10	7	10	10	10	3	11	7	8	2	2	2	2	14	3	3	2	-	-	-
L33.ATGTGTGCAGGCTCAC-1	2	2	2	2	2	2	2	0	2	2	2	2	2	2	14	2	2	2	2	2	2	2	2	2	2	2	2	2	2
L33.ATGTGTGAGTCAAGCG-1	3	0	3	2	2	10	3	25	3	11	0	8	7	17	4	3	0	2	2	2	2	2	3	2	5	2	2	4	3
L33.ATGTGTGAGACTGTAA-1	4	7	-	-	-	7	7	7	9	8	6	5	8	7	5	5	2	4	3	3	2	4	8	5	7	3	3	3	3
L33.ATGGGAGAGCCGCCTA-1	3	3	3	2	2	3	3	2	3	3	3	-	-	-	3	3	3	2	2	2	2	2	3	3	3	2	-	-	-
L33.ATGAGGGTCCTTGCCA-1	2	2	2	2	2	2	2	0	2	2	2	2	2	2	2	2	2	2	2	2	2	2	0	2	2	2	2	2	2
L33.ATGAGGGCAGAGCCAA-1	2	2	2	2	2	2	2	0	2	2	2	2	2	2	2	2	2	2	2	2	2	2	2	2	2	2	2	2	2
L33.ATCTGCCTCGCCCTTA-1	3	3	3	2	2	3	3	2	3	3	3	3	3	3	3	3	3	2	2	2	2	2	3	3	3	2	-	-	-
L33.ATCTGCCTCCGAATGT-1	3	3	3	2	2	3	3	2	3	3	3	3	3	3	3	3	3	2	2	2	2	2	3	3	3	2	-	-	-
L33.ATCTGCCGTCACTGGC-1	3	3	3	2	2	3	3	2	3	3	3	3	6	0	3	3	3	2	2	2	2	2	3	3	3	2	-	-	-
L33.ATCTGCCGTACCGAGA-1	3	3	3	2	2	3	3	2	3	3	3	-	-	-	3	3	3	2	2	2	2	2	3	3	3	2	-	-	-
L33.ATCTGCCCACCACCAG-1	2	2	2	2	2	2	2	0	2	2	2	2	2	2	2	2	2	2	2	2	2	2	2	2	2	2	2	2	2
L33.ATCTGCCCAATGACCT-1	3	3	3	2	2	3	3	2	3	3	3	3	3	3	3	3	3	2	2	2	2	2	3	3	3	2	-	-	-
L33.ATCTACTCACACTGCG-1	2	2	2	2	2	2	2	0	2	2	2	2	2	2	2	2	2	2	2	2	2	2	2	2	2	2	2	2	2
L33.ATCTACTAGTCAAGCG-1	3	3	3	2	2	3	3	2	3	3	3	3	3	3	3	3	3	2	2	2	2	2	3	3	3	2	-	-	-
L33.ATCTACTAGCGTTGCC-1	2	2	2	2	2	2	2	0	-	-	-	2	2	2	2	2	2	2	2	2	2	2	2	2	2	2	-	-	-
L33.ATCGAGTGTTCGGGCT-1	2	2	2	2	2	2	2	0	-	-	-	2	2	2	2	2	2	2	2	2	2	2	2	2	2	2	-	-	-
L33.ATCGAGTCACTCAGGC-1	2	2	-	-	-	2	2	0	-	-	-	2	2	2	-	-	-	2	2	2	2	5	9	2	2	2	-	-	-
L33.ATCCGAATCGGAAATA-1	2	2	2	2	2	2	2	0	2	2	2	2	2	2	2	2	2	2	2	2	2	2	2	2	2	2	2	2	2
L33.ATCCGAACATCGGAAG-1	3	3	3	2	2	3	3	2	3	3	3	3	3	3	3	3	3	2	2	2	2	2	3	3	3	2	-	-	-
L33.ATCCACCTCAAGAAGT-1	2	2	2	2	2	2	2	0	3	6	4	2	2	2	2	2	2	2	2	2	2	2	2	2	2	2	-	-	-
L33.ATCCACCCAACACGCC-1	2	2	2	2	2	2	2	0	-	-	-	2	2	2	2	2	2	2	2	2	2	2	2	2	2	2	3	3	3
L33.ATCCACCCAACACCTA-1	3	3	3	2	2	3	3	2	3	3	3	3	3	3	3	3	3	2	2	2	2	2	3	3	3	2	-	-	-
L33.ATCCACCAGGTCATCT-1	3	3	3	2	2	3	3	2	3	3	3	3	3	3	3	3	3	2	2	2	2	2	3	3	3	2	-	-	-
L33.ATCATGGTCCGTCAAA-1	3	3	3	2	2	3	3	2	3	3	3	3	3	3	3	3	3	5	2	2	2	2	3	3	3	2	-	-	-
L33.ATCATGGGTTGTACAC-1	3	3	3	2	2	3	3	2	3	3	3	3	3	3	3	3	3	2	2	2	2	2	3	3	3	2	-	-	-
L33.ATCATGGGTTATGTGC-1	3	3	3	2	2	3	3	2	3	3	3	3	3	3	3	3	3	2	2	2	2	2	3	3	3	2	-	-	-
L33.ATCATGGCACGCATCG-1	3	3	3	2	2	3	3	2	3	3	3	3	3	3	3	3	3	2	2	2	2	2	3	3	3	2	-	-	-
L33.ATCATGGCAAGCCATT-1	2	2	2	2	2	2	2	0	2	2	2	2	2	2	2	2	2	2	2	2	2	2	2	2	2	2	2	2	2
L33.ATCATGGAGAGCTGGT-1	2	2	2	2	2	2	2	0	2	2	2	2	2	2	2	2	2	2	2	2	2	2	3	2	2	2	2	2	2
L33.ATCATCTTCTCGATGA-1	2	2	2	2	2	2	2	0	2	2	2	2	2	2	2	2	2	2	2	2	2	2	2	2	2	2	2	2	2
L33.ATCATCTTCGCGTTTC-1	3	15	9	5	4	3	8	8	3	4	25	-	-	-	2	21	26	2	2	2	6	2	3	7	12	2	-	-	-
L33.ATCATCTGTTACCGAT-1	3	3	3	2	2	3	3	2	3	3	3	3	3	3	3	3	3	2	2	2	2	2	3	3	3	2	-	-	-
L33.ATCACGAGTTTAAGCC-1	6	10	8	2	2	13	12	4	3	3	6	3	7	0	3	14	12	12	2	2	2	2	19	3	3	2	-	-	-
L33.ATCACGAAGGATTCGG-1	3	3	3	2	2	3	3	2	3	3	3	3	3	3	3	3	3	2	2	2	2	2	3	3	3	2	-	-	-
L33.ATAGACCCAATAAGCA-1	3	3	3	2	2	3	3	2	5	3	3	3	3	3	3	3	3	2	2	2	2	2	3	3	3	2	-	-	-
L33.ATAAGAGGTGCACTTA-1	11	31	2	2	2	3	18	4	26	3	14	-	-	-	3	7	19	2	2	2	2	2	6	3	3	2	-	-	-
L33.ATAAGAGCAGCTCGCA-1	2	2	2	2	2	2	2	0	2	2	2	2	2	2	2	2	2	2	2	2	2	2	2	2	2	2	2	2	2
L33.ATAAGAGAGTTGCAGG-1	3	3	3	2	2	3	3	2	3	3	3	3	3	3	3	3	3	2	2	2	2	2	3	3	3	2	-	-	-
L33.ATAACGCCATGCAACT-1	7	3	2	2	2	10	24	6	-	-	-	-	-	-	2	9	6	2	2	2	2	2	39	-	-	-	-	-	-
L33.ATAACGCCAGTGACAG-1	2	2	2	2	2	2	2	0	2	2	2	2	2	2	2	2	2	2	2	2	2	2	2	2	2	2	2	2	2
L33.AGTTGGTCACTTCGAA-1	2	2	2	2	2	2	2	0	2	2	2	2	2	2	2	2	2	2	2	2	2	2	0	2	2	2	2	2	2
L33.AGTTGGTCAATTGCTG-1	2	2	2	2	2	2	2	0	2	2	2	2	2	2	2	2	2	2	2	2	2	2	2	2	2	2	2	2	2
L33.AGTTGGTAGGCGCTCT-1	4	15	0	3	3	4	4	3	4	4	11	25	4	4	15	4	14	2	2	2	3	3	5	4	4	2	-	-	-
L33.AGTGTCATCGCTTGTC-1	3	3	3	2	2	3	3	2	3	3	3	3	3	3	3	3	3	2	2	2	2	2	3	3	3	2	-	-	-
L33.AGTGTCAGTCTGATTG-1	3	3	3	2	2	3	3	2	3	3	3	3	3	3	3	3	3	2	2	2	2	2	3	3	3	2	-	-	-
L33.AGTGTCAGTATATGAG-1	3	3	3	2	2	3	3	2	3	3	3	3	3	3	3	3	3	2	2	2	2	2	3	3	3	2	-	-	-
L33.AGTGGGAAGCGCTCCA-1	3	3	4	2	2	3	3	2	3	3	3	3	3	3	3	3	3	2	2	2	2	2	3	3	3	2	-	-	-
L33.AGTGAGGGTTGGAGGT-1	2	2	2	2	2	2	2	0	3	6	4	2	2	2	2	2	2	2	2	2	2	2	2	2	2	2	2	2	2
L33.AGTGAGGCATCGATTG-1	2	2	2	2	2	2	2	0	2	2	2	2	2	2	2	2	2	2	2	2	2	2	2	2	2	2	2	2	2
L33.AGTCTTTTCTTGTTTG-1	9	0	3	2	2	5	3	6	3	3	3	3	3	3	3	3	3	2	2	2	2	2	3	3	3	2	-	-	-
L33.AGTCTTTCATCAGTAC-1	2	2	2	2	2	2	2	0	2	2	2	2	2	2	2	2	2	2	2	2	2	2	0	2	2	2	2	2	2
L33.AGTAGTCTCTTCGAGA-1	3	3	3	2	2	3	3	2	3	3	3	-	-	-	3	3	3	2	2	2	2	2	3	3	3	2	-	-	-
L33.AGTAGTCAGTACTTGC-1	2	2	8	2	2	2	2	0	-	-	-	2	20	2	2	2	5	2	2	2	2	2	0	2	2	2	2	2	2
L33.AGTAGTCAGACGCAAC-1	3	3	3	2	2	3	3	2	3	3	3	3	3	3	3	3	3	2	2	2	2	2	3	3	3	2	-	-	-
L33.AGGTCCGTCTGTTGAG-1	3	3	3	2	2	3	3	2	3	3	3	3	3	3	3	3	3	2	2	2	2	2	3	3	3	2	-	-	-
L33.AGGTCCGTCGGAATCT-1	7	12	-	-	-	10	14	18	14	16	14	15	16	28	2	9	6	2	2	2	2	2	24	6	21	2	-	-	-
L33.AGGTCCGAGATCCCAT-1	3	3	3	2	2	3	3	2	3	3	3	3	3	3	-	-	-	2	2	2	2	2	3	3	3	2	-	-	-
L33.AGGTCATTCTGCCCTA-1	4	7	-	-	-	7	7	7	9	8	6	5	8	7	5	5	2	4	3	3	2	4	8	5	7	3	-	-	-
L33.AGGTCATAGGCTACGA-1	2	2	2	2	2	2	2	0	2	2	2	2	2	2	2	2	2	2	2	2	2	2	14	2	2	2	2	2	2
L33.AGGGTGATCACTTACT-1	2	2	2	2	2	2	2	0	-	-	-	2	2	2	2	2	2	2	2	2	2	2	2	2	2	2	2	2	2
L33.AGGGTGAGTGCAGACA-1	3	3	3	2	2	3	3	2	3	3	3	3	3	3	3	3	3	2	2	2	2	2	3	3	3	2	-	-	-
L33.AGGGAGTTCTGAGTGT-1	3	3	3	2	2	3	3	2	3	3	3	3	3	3	3	3	3	2	2	2	2	2	3	3	3	2	-	-	-
L33.AGGGAGTTCCGAATGT-1	2	2	2	2	2	2	2	0	-	-	-	2	2	2	2	2	2	2	2	2	2	2	2	2	2	2	2	2	2
L33.AGGGAGTAGATGTGTA-1	-	-	-	-	-	13	12	6	14	17	17	17	17	18	2	9	6	8	2	2	2	2	0	3	3	2	2	10	0
L33.AGGCCGTTCGGAAACG-1	2	2	2	2	2	2	2	0	2	2	2	2	2	2	2	2	2	2	2	2	2	2	2	2	2	2	2	2	2
L33.AGGCCGTTCCGCAAGC-1	2	2	2	2	2	2	2	0	-	-	-	2	2	2	2	2	2	2	2	2	2	2	3	2	2	2	-	-	-
L33.AGGCCGTAGATCTGCT-1	4	0	0	3	3	4	4	3	4	4	4	4	4	4	-	-	-	2	2	2	3	3	5	4	4	2	4	3	9
L33.AGGCCGTAGATATGGT-1	2	2	2	2	2	2	2	0	2	2	2	2	2	2	2	2	2	2	2	2	2	2	3	2	2	2	-	-	-
L33.AGGCCACTCTTAACCT-1	2	2	2	2	2	2	2	0	2	2	2	2	2	2	2	2	2	2	2	2	2	2	2	2	2	2	2	2	2
L33.AGGCCACGTCTCACCT-1	9	3	17	7	10	3	3	2	23	3	3	-	-	-	-	-	-	2	2	2	2	2	3	3	3	2	-	-	-
L33.AGGCCACAGGCTACGA-1	2	2	2	2	2	2	2	0	2	2	2	2	2	2	2	2	2	2	2	2	2	2	19	2	2	2	2	2	2
L33.AGGCCACAGCCACGCT-1	2	2	2	2	2	2	2	0	-	-	-	2	2	2	2	2	2	2	2	2	2	2	2	2	2	2	2	2	2
L33.AGCTTGAGTTCGTTGA-1	2	2	2	2	2	2	2	0	2	2	2	2	2	2	2	2	2	2	2	2	2	2	0	2	2	2	-	-	-
L33.AGCTTGACATGTAAGA-1	2	2	2	2	2	2	2	0	-	-	-	2	2	2	2	2	2	2	2	2	2	2	3	2	2	2	2	2	2
L33.AGCTTGAAGTAGCCGA-1	3	3	3	2	2	3	3	2	3	3	3	3	3	3	3	3	3	2	2	2	2	2	3	3	3	2	-	-	-
L33.AGCTTGAAGGCAATTA-1	2	2	2	2	2	2	2	0	2	2	2	2	2	2	2	2	2	2	2	2	2	2	2	2	2	2	-	-	-
L33.AGCTCTCTCTCTAAGG-1	-	-	3	2	2	3	3	2	3	3	3	3	3	3	3	3	3	2	2	2	2	2	3	3	3	2	-	-	-
L33.AGCTCTCAGCGATGAC-1	2	2	2	2	2	2	2	0	2	2	2	2	2	2	2	2	2	2	2	2	2	2	3	2	2	2	2	2	2
L33.AGCTCCTTCAACGCTA-1	3	3	3	2	2	3	3	2	3	3	3	3	3	3	3	3	3	2	2	2	2	2	3	3	3	2	-	-	-
L33.AGCTCCTGTGCAACGA-1	2	2	2	2	2	2	2	0	2	2	2	2	2	2	2	2	2	2	2	2	2	2	2	2	2	2	2	2	2
L33.AGCTCCTGTACATGTC-1	3	3	3	2	2	3	3	2	3	3	3	3	3	3	3	3	3	2	2	2	2	2	3	3	3	2	-	-	-
L33.AGCTCCTCACTTACGA-1	3	3	3	2	2	3	3	2	3	3	3	3	6	0	3	3	3	2	2	2	2	2	3	3	3	2	-	-	-
L33.AGCTCCTAGGACAGCT-1	7	37	11	2	2	10	18	26	9	8	4	26	21	0	2	9	6	2	2	2	2	2	3	7	23	2	-	-	-
L33.AGCTCCTAGCTCCTTC-1	3	3	3	2	2	3	3	2	3	3	3	3	3	3	3	3	3	2	2	2	2	2	3	3	3	2	-	-	-
L33.AGCGTCGAGATCGGGT-1	2	2	2	2	2	2	2	0	3	6	4	2	2	2	2	2	2	2	2	2	2	2	2	2	2	2	2	2	2
L33.AGCGTATTCGGAATCT-1	4	16	0	3	3	4	4	3	4	4	4	4	4	4	-	-	-	2	2	2	3	3	5	4	4	2	4	3	0
L33.AGCGTATTCAAGAAGT-1	2	2	2	2	2	2	2	0	3	6	4	2	2	2	2	2	2	2	2	2	2	2	3	2	2	2	2	2	2
L33.AGCGTATGTTAAGATG-1	-	-	3	2	2	3	3	2	-	-	-	-	-	-	3	3	3	2	2	2	2	2	3	3	3	2	-	-	-
L33.AGCGTATCAGCCTATA-1	3	3	3	2	2	3	3	2	3	3	3	3	3	3	3	3	3	2	2	2	2	2	3	3	3	2	-	-	-
L33.AGCGGTCTCTTCTGGC-1	3	3	3	2	2	3	3	2	3	3	3	3	3	3	3	3	3	2	2	2	2	2	3	3	3	2	-	-	-
L33.AGCGGTCTCTAACTTC-1	2	2	2	2	2	2	2	0	2	2	2	2	2	2	2	2	2	2	2	2	2	2	2	2	2	2	2	2	2
L33.AGCGGTCGTTCCGTCT-1	-	-	0	3	3	4	4	3	4	4	11	3	4	4	20	4	10	2	2	2	3	3	5	4	4	2	-	-	-
L33.AGCCTAATCAAAGACA-1	4	7	-	-	-	7	7	7	9	8	6	5	8	7	5	5	2	4	3	3	2	4	8	5	7	3	-	-	-
L33.AGCCTAAGTCCGAATT-1	2	2	2	2	2	2	2	0	18	6	23	2	2	2	2	2	2	2	2	2	2	2	11	2	2	2	2	2	2
L33.AGCCTAACACGCATCG-1	2	2	2	2	2	2	2	0	2	2	2	2	2	2	2	2	2	2	2	2	2	2	2	2	2	2	2	2	2
L33.AGCATACTCATGCAAC-1	2	2	2	2	2	2	2	0	2	2	2	2	2	2	2	2	2	2	2	2	2	2	0	2	2	2	2	2	2
L33.AGCATACCACTTCTGC-1	2	2	2	2	2	2	2	0	2	2	2	2	2	2	2	2	2	2	2	2	2	2	3	2	2	2	-	-	-
L33.AGCATACAGGCTAGAC-1	2	2	2	2	2	2	2	0	2	2	2	2	2	2	2	2	2	2	2	2	2	2	0	2	2	2	2	2	2
L33.AGCAGCCTCCTGCTTG-1	3	3	3	2	2	3	3	2	3	3	3	3	3	3	3	3	3	2	2	2	2	2	3	3	3	2	-	-	-
L33.AGCAGCCGTCTAACGT-1	3	0	7	2	2	12	3	14	3	10	7	10	10	10	3	11	7	8	2	2	2	2	40	3	3	2	9	8	0
L33.AGCAGCCGTAGCGCAA-1	2	2	2	2	2	2	2	0	3	4	4	2	2	2	2	2	2	2	2	2	2	2	3	2	2	2	2	2	2
L33.AGCAGCCCATAAAGGT-1	2	2	2	2	2	2	2	0	2	2	2	2	2	2	2	2	2	2	2	2	2	2	2	2	2	2	2	2	2
L33.AGCAGCCCACGTAAGG-1	4	7	-	-	-	7	7	7	9	8	6	5	8	7	5	5	2	4	3	3	2	4	8	5	7	3	-	-	-
L33.AGCAGCCCACACCGCA-1	3	3	3	2	2	3	3	2	3	3	3	3	3	3	3	3	3	2	2	2	2	2	3	3	3	2	-	-	-
L33.AGCAGCCAGCCAGGAT-1	2	2	2	2	2	2	2	0	3	6	4	2	2	2	2	2	2	2	2	2	2	2	26	2	2	2	2	2	2
L33.AGATCTGTCTTGCAAG-1	3	0	-	-	-	3	8	8	2	2	2	6	9	29	2	8	2	2	2	2	-	-	-	7	8	2	-	-	-
L33.AGATCTGTCGAATGCT-1	3	3	3	2	2	3	3	2	3	3	3	3	3	3	3	3	3	2	2	2	2	2	3	3	3	2	-	-	-
L33.AGATCTGGTCGAGTTT-1	-	-	2	2	2	4	4	3	3	11	9	-	-	-	4	3	2	5	2	2	2	2	3	2	10	2	-	-	-
L33.AGATCTGGTCGACTGC-1	2	2	2	2	2	2	2	0	2	2	2	2	2	2	2	2	2	2	2	2	2	2	2	2	2	2	2	2	2
L33.AGATCTGAGGCGACAT-1	2	2	2	2	2	2	2	0	-	-	-	2	2	2	2	2	2	2	2	2	2	2	14	2	2	2	2	2	2
L33.AGAGTGGTCTGTGCAA-1	2	2	2	2	2	2	2	0	3	3	3	2	2	2	2	2	2	2	2	2	2	2	2	2	2	2	2	2	2
L33.AGAGTGGTCAACACCA-1	2	2	2	2	2	2	2	0	-	-	-	2	2	2	2	2	2	2	2	2	2	2	2	2	2	2	2	2	2
L33.AGAGTGGAGCCACCTG-1	2	2	2	2	2	2	2	0	3	3	3	2	2	2	2	2	2	2	2	2	2	2	2	2	2	2	2	2	2
L33.AGAGCTTTCTGAAAGA-1	2	2	2	2	2	2	2	0	-	-	-	2	2	2	2	2	2	2	2	2	2	2	2	2	2	2	2	2	2
L33.AGAGCTTCATCTATGG-1	3	3	3	2	2	3	3	2	3	3	3	3	3	3	3	3	3	2	2	2	2	2	3	3	3	2	-	-	-
L33.AGAGCTTAGCGATCCC-1	3	3	3	2	2	3	3	2	3	3	3	3	3	3	3	3	3	2	2	2	2	2	3	3	3	2	-	-	-
L33.AGAGCTTAGCCAGGAT-1	4	3	0	3	3	4	4	3	4	4	4	4	4	4	-	-	-	2	2	2	3	3	5	4	4	2	-	-	-
L33.AGAGCGACATGGTCTA-1	2	2	-	-	-	2	2	0	-	-	-	2	2	2	2	2	2	2	2	2	2	2	2	2	2	2	2	2	2
L33.AGACGTTTCCCACTTG-1	13	16	11	2	2	9	21	4	28	19	26	12	12	5	3	22	27	2	2	2	2	2	3	3	3	2	-	-	-
L33.AGACGTTCACGGCTAC-1	4	21	-	-	-	4	4	3	3	4	4	3	4	4	2	4	10	2	2	2	3	3	5	4	4	2	-	-	-
L33.AGACGTTCAATACGCT-1	2	2	2	2	2	2	2	0	2	2	2	2	2	2	2	2	2	2	2	2	2	2	2	2	2	2	2	2	2
L33.AGAATAGTCAATAAGG-1	3	3	3	2	2	3	3	2	3	3	3	3	3	3	3	3	3	2	2	2	2	2	3	3	3	2	-	-	-
L33.AGAATAGGTAGTACCT-1	2	2	2	2	2	2	2	0	2	2	2	2	2	2	2	2	2	2	2	2	2	2	3	2	2	2	2	2	2
L33.AGAATAGAGGCACATG-1	2	2	2	2	2	2	2	0	2	2	2	2	2	2	2	2	2	2	2	2	2	2	2	2	2	2	2	19	15
L33.ACTTTCAGTGTATGGG-1	3	3	4	2	2	3	3	2	3	3	3	3	3	3	3	3	3	2	2	2	2	2	3	3	3	2	-	-	-
L33.ACTTTCACAACCGCCA-1	2	2	2	2	2	2	2	0	2	2	2	2	2	2	2	2	2	2	2	2	2	2	2	2	2	2	2	2	2
L33.ACTTGTTGTTGATTCG-1	2	2	2	2	2	2	2	0	2	2	2	2	2	2	2	2	2	2	2	2	2	2	2	2	2	2	2	2	2
L33.ACTTGTTGTTATCCGA-1	2	2	3	2	2	2	2	0	2	2	2	2	2	2	2	2	2	2	2	2	2	2	3	2	2	2	2	2	2
L33.ACTTGTTGTCAACTGT-1	-	-	2	2	2	2	2	0	2	2	2	2	2	2	2	2	2	-	-	-	2	2	6	2	2	2	2	2	2
L33.ACTTGTTAGTTACCCA-1	2	2	2	2	2	2	2	0	2	2	2	2	2	2	2	2	2	2	2	2	2	2	2	2	2	2	-	-	-
L33.ACTTACTTCATGTCTT-1	2	2	2	2	2	2	2	0	-	-	-	2	2	2	2	2	2	2	2	2	2	2	2	2	2	2	2	2	2
L33.ACTTACTGTGTCCTCT-1	2	2	2	2	2	2	2	0	2	2	2	-	-	-	2	2	2	2	2	2	2	2	2	2	2	2	2	2	2
L33.ACTTACTGTCTAGTGT-1	-	-	3	2	2	3	3	2	3	3	3	-	-	-	3	3	3	2	2	2	2	2	3	3	3	2	-	-	-
L33.ACTTACTCAGGGATTG-1	4	7	-	-	-	7	7	7	9	8	6	5	8	7	5	5	2	4	3	3	2	4	8	5	7	3	6	3	0
L33.ACTTACTAGTTACGGG-1	3	3	3	2	2	3	3	2	3	3	3	3	3	3	3	3	3	2	2	2	2	2	3	3	3	2	-	-	-
L33.ACTGTCCGTTATCGGT-1	3	3	3	2	2	3	3	2	3	3	3	3	3	3	3	3	3	2	2	2	2	2	3	3	3	2	-	-	-
L33.ACTGTCCCATCACCCT-1	2	2	2	2	2	2	2	0	2	2	2	2	2	2	2	2	2	2	2	2	2	2	2	2	2	2	2	2	2
L33.ACTGTCCCAGACAAAT-1	2	2	2	2	2	2	2	0	2	2	2	2	2	2	2	2	2	2	2	2	2	2	3	2	2	2	2	2	2
L33.ACTGTCCAGCCTCGTG-1	4	7	2	2	2	7	7	7	9	8	6	5	8	7	5	5	2	4	3	3	2	4	8	5	7	3	3	3	3
L33.ACTGCTCTCAGGATCT-1	3	3	3	2	2	3	3	2	3	3	3	3	3	3	3	3	3	2	2	2	2	2	3	3	3	2	-	-	-
L33.ACTGCTCCATGCCCGA-1	3	3	3	2	2	3	3	2	3	3	3	3	3	3	3	3	3	2	2	2	2	2	3	3	3	2	-	-	-
L33.ACTGCTCCATGCCACG-1	7	12	5	2	2	10	14	18	14	16	14	15	22	30	2	9	6	2	2	2	2	2	24	-	-	-	2	16	3
L33.ACTGATGCAGTATAAG-1	2	2	2	2	2	2	2	0	3	6	4	2	2	2	2	2	2	2	2	2	2	2	0	2	2	2	2	2	2
L33.ACTGATGCAATGCCAT-1	2	2	2	2	2	2	2	0	2	2	2	2	2	2	2	2	2	2	2	2	2	2	2	2	2	2	2	2	2
L33.ACTGAGTTCCGCATAA-1	3	3	3	2	2	3	3	2	3	3	3	3	3	3	3	3	3	2	2	2	2	2	3	3	3	2	-	-	-
L33.ACTGAGTTCAACACAC-1	2	2	2	2	2	2	2	0	2	2	2	2	2	2	2	2	2	2	2	2	2	2	2	2	2	2	2	2	2
L33.ACTGAGTAGTTAGCGG-1	2	2	2	2	2	2	2	0	2	2	2	2	2	2	2	2	2	2	2	2	2	2	2	2	2	2	2	2	2
L33.ACTGAGTAGTGGCACA-1	2	2	2	2	2	2	2	0	2	2	2	2	2	2	-	-	-	2	2	2	10	2	6	2	2	2	2	2	2
L33.ACTGAGTAGGCTACGA-1	2	2	2	2	2	2	2	0	2	2	2	2	2	2	2	2	2	2	2	2	2	2	2	2	2	2	2	2	2
L33.ACTGAACGTCTCTCTG-1	3	3	3	2	2	3	3	2	3	3	3	3	3	3	3	3	3	2	2	2	2	2	3	3	3	2	-	-	-
L33.ACTATCTGTAGCTCCG-1	7	0	2	2	2	-	-	-	14	15	14	15	16	31	14	9	6	2	2	2	2	2	24	6	20	2	2	16	3
L33.ACTATCTAGTCACGCC-1	2	2	2	2	2	2	2	0	2	2	2	2	2	2	2	2	2	2	2	2	2	2	2	2	2	2	2	2	2
L33.ACTATCTAGAAACCGC-1	3	3	3	2	2	3	3	2	3	3	3	3	3	3	3	3	3	2	2	2	2	2	3	3	3	2	2	2	2
L33.ACGTCAATCAATAAGG-1	2	2	2	2	2	2	2	0	5	6	4	2	2	2	2	2	2	2	2	2	2	2	0	2	2	2	-	-	-
L33.ACGGGTCTCCATGAAC-1	3	3	4	2	2	3	3	2	3	3	3	3	3	3	3	3	3	2	2	2	2	2	3	3	3	2	-	-	-
L33.ACGGGTCGTAAAGTCA-1	2	2	2	2	2	2	2	0	-	-	-	2	2	2	2	2	2	2	2	2	2	2	2	2	2	2	2	2	2
L33.ACGGGCTTCAGTTTGG-1	2	2	2	2	2	2	2	0	2	2	2	2	2	2	2	2	2	2	2	2	2	2	2	2	2	2	2	2	2
L33.ACGGGCTGTCTAAAGA-1	3	3	3	2	2	3	3	2	3	3	3	3	3	3	3	3	3	2	2	2	2	2	3	3	3	2	-	-	-
L33.ACGGCCATCTCCCTGA-1	3	3	3	2	2	3	3	2	3	3	3	3	3	3	3	3	3	2	2	2	2	2	3	3	3	2	-	-	-
L33.ACGGCCAGTGTGAAAT-1	2	2	2	2	2	2	2	0	2	2	2	2	2	2	2	2	2	2	2	2	2	2	0	2	2	2	2	2	2
L33.ACGGCCAAGATGTTAG-1	2	2	2	2	2	2	2	0	3	6	4	2	2	2	2	2	2	2	2	2	2	2	2	2	2	2	2	2	2
L33.ACGGCCAAGACTGTAA-1	3	3	3	2	2	3	3	2	3	3	3	3	3	3	3	3	3	2	2	2	2	2	3	3	3	2	-	-	-
L33.ACGGAGATCTATCCCG-1	3	3	3	2	2	3	3	2	3	3	3	3	3	3	3	3	3	2	2	2	2	2	3	3	3	2	-	-	-
L33.ACGGAGAGTCCAGTTA-1	10	14	9	5	11	3	8	8	3	4	8	9	2	0	2	21	26	2	2	2	6	2	3	7	13	2	4	21	16
L33.ACGCCGATCATTTGGG-1	3	3	3	2	2	3	3	2	3	3	3	3	3	3	3	3	3	2	2	2	2	2	3	3	3	2	-	-	-
L33.ACGCCGAGTATGAAAC-1	3	3	3	2	2	3	3	2	3	3	3	3	3	3	3	3	3	2	2	2	2	2	3	3	3	2	-	-	-
L33.ACGCCGAGTACAGACG-1	3	3	3	2	2	3	3	2	3	3	3	3	3	3	3	3	3	2	2	2	2	2	3	3	3	2	-	-	-
L33.ACGCCGACATTGCGGC-1	3	12	9	5	4	-	-	-	-	-	-	6	15	9	13	16	2	2	2	2	-	-	-	9	8	2	-	-	-
L33.ACGCCGACAGACGCAA-1	3	3	2	2	2	10	3	4	30	11	0	8	7	0	4	3	16	2	2	2	2	2	7	2	5	2	2	4	0
L33.ACGCCGACACCAGGCT-1	2	2	2	2	2	2	2	0	-	-	-	2	2	2	2	2	2	2	2	2	2	2	2	2	2	2	2	2	2
L33.ACGCCGAAGGACACCA-1	3	3	3	2	2	3	3	2	3	3	3	3	3	3	3	3	3	2	2	2	2	2	3	3	3	2	-	-	-
L33.ACGCCAGTCACAGTAC-1	3	3	3	2	2	3	3	2	3	3	3	-	-	-	3	3	3	2	2	2	2	2	3	3	3	2	-	-	-
L33.ACGCCAGGTCAGCTAT-1	2	2	2	2	2	2	2	0	2	2	2	2	2	2	2	2	2	2	2	2	2	2	2	2	2	2	2	2	2
L33.ACGCCAGGTATATGAG-1	2	2	2	2	2	2	2	0	-	-	-	2	2	2	2	2	2	2	2	2	2	2	3	2	2	2	2	2	2
L33.ACGCCAGCATCCGGGT-1	2	2	-	-	-	2	2	0	3	6	4	2	2	2	2	2	2	2	2	2	2	2	3	2	2	2	-	-	-
L33.ACGCAGCCAAGCCGCT-1	2	2	2	2	2	2	2	0	2	2	2	2	2	2	2	2	2	2	2	2	2	2	2	2	2	2	2	2	2
L33.ACGATGTTCCGATATG-1	3	3	3	2	2	3	3	2	3	3	3	3	3	3	3	3	3	2	2	2	2	2	3	3	3	2	-	-	-
L33.ACGATGTTCCAAGCCG-1	3	3	3	2	2	3	3	2	3	3	3	3	3	3	3	3	3	2	2	2	2	2	3	3	3	2	-	-	-
L33.ACGATGTGTTGTGGCC-1	2	2	2	2	2	2	2	0	2	2	2	2	2	2	2	2	2	2	2	2	2	2	2	2	2	2	2	2	2
L33.ACGATGTGTGCAGACA-1	3	3	3	2	2	3	3	2	3	3	3	3	3	3	3	3	3	2	2	2	2	2	3	3	3	2	-	-	-
L33.ACGATGTCAACGATCT-1	2	2	2	2	2	2	2	0	-	-	-	2	2	2	2	2	2	2	2	2	2	2	2	2	2	2	2	2	2
L33.ACGATGTAGGTTACCT-1	3	3	3	2	2	3	3	2	3	3	3	3	3	3	3	3	3	2	2	2	2	2	3	3	3	2	-	-	-
L33.ACGATGTAGGCTCAGA-1	3	3	3	2	2	3	3	2	3	3	3	3	3	3	3	3	3	2	2	2	2	2	3	3	3	2	-	-	-
L33.ACGATGTAGCTGATAA-1	2	2	2	2	2	2	2	0	2	2	2	2	2	2	2	2	2	2	2	2	2	2	2	2	2	2	2	2	2
L33.ACGATGTAGATGGCGT-1	3	3	3	2	2	3	3	2	3	3	3	3	3	3	3	3	3	2	2	2	2	2	3	3	3	2	-	-	-
L33.ACGATACGTTACCGAT-1	3	3	3	2	2	3	3	2	3	3	3	3	3	3	3	3	3	2	2	2	2	2	3	3	3	2	-	-	-
L33.ACGAGGAAGTTAACGA-1	2	2	2	2	2	2	2	0	-	-	-	2	2	2	2	2	2	2	2	2	2	2	2	2	2	2	2	2	2
L33.ACGAGCCTCTCGCATC-1	3	3	3	2	2	3	3	2	3	3	3	3	3	3	3	3	3	2	2	2	2	2	3	3	3	2	-	-	-
L33.ACGAGCCTCTCCTATA-1	3	3	3	2	2	3	3	2	3	3	3	3	3	3	3	3	3	2	2	2	2	2	3	3	3	2	-	-	-
L33.ACGAGCCTCACCGTAA-1	2	2	2	2	2	2	2	0	-	-	-	2	2	2	2	2	2	2	2	2	2	2	2	2	2	2	2	2	2
L33.ACGAGCCGTAATTGGA-1	4	20	0	3	3	4	4	3	4	4	11	3	4	4	2	4	2	2	2	2	3	3	5	6	8	7	4	3	0
L33.ACGAGCCAGCCTCGTG-1	3	3	3	2	2	3	3	2	3	3	3	3	3	3	3	3	3	2	2	2	2	2	3	3	3	2	-	-	-
L33.ACCTTTATCGCCCTTA-1	2	2	2	2	2	2	2	0	2	2	2	2	2	2	2	2	2	2	2	2	2	2	3	2	2	2	2	2	2
L33.ACCTTTAGTGTTTGGT-1	3	30	-	-	-	3	8	8	2	2	2	6	9	10	2	8	2	2	2	2	-	-	-	7	8	2	4	18	14
L33.ACCTTTACAGGCTGAA-1	2	2	2	2	2	2	2	0	2	2	2	2	2	2	2	2	2	2	2	2	2	2	2	2	2	2	-	-	-
L33.ACCGTAAGTATCAGTC-1	4	7	-	-	-	7	7	7	9	8	6	5	8	7	5	5	2	4	3	3	2	4	8	5	7	3	-	-	-
L33.ACCGTAAAGTGCCATT-1	2	2	2	2	2	2	2	0	3	6	4	2	2	2	2	2	2	2	2	2	2	2	3	2	2	2	2	2	2
L33.ACCCACTGTCGCTTTC-1	2	2	2	2	2	2	2	0	2	2	2	2	2	2	2	2	2	2	2	2	2	2	2	2	2	2	2	2	2
L33.ACCCACTAGCTAAGAT-1	7	0	2	2	2	10	19	21	17	18	4	3	23	5	2	9	6	2	2	2	2	2	0	7	7	2	-	-	-
L33.ACCCACTAGATGTGTA-1	3	3	3	2	2	3	3	2	3	3	3	3	3	3	3	3	3	18	2	2	2	2	3	3	3	2	-	-	-
L33.ACCAGTATCTATCGCC-1	2	2	2	2	2	2	2	0	2	2	2	2	2	2	2	2	2	2	2	2	2	2	2	2	2	2	2	2	2
L33.ACCAGTATCGCCTGAG-1	2	2	2	2	2	2	2	0	2	2	2	2	2	2	2	2	2	2	2	2	2	2	2	2	2	2	-	-	-
L33.ACCAGTATCGAATCCA-1	3	3	3	2	2	3	3	2	3	3	3	3	3	3	3	3	3	2	2	2	2	2	3	3	3	2	-	-	-
L33.ACCAGTAGTTGATTCG-1	3	3	3	2	2	3	3	2	3	3	3	3	3	3	3	3	3	2	2	2	2	2	3	3	3	2	-	-	-
L33.ACCAGTAGTAACGACG-1	9	0	3	2	2	5	3	6	3	3	3	3	3	3	3	3	3	2	2	2	2	2	3	3	3	2	-	-	-
L33.ACCAGTACACATGGGA-1	3	3	3	2	2	3	3	2	3	3	3	3	3	3	3	3	3	2	2	2	2	2	3	3	3	2	12	22	0
L33.ACATGGTAGTTCCACA-1	3	3	3	2	2	3	3	2	3	3	3	-	-	-	3	3	3	2	2	2	2	2	3	3	3	2	-	-	-
L33.ACATGGTAGGTAGCTG-1	4	8	0	3	3	4	4	3	4	4	4	4	4	4	-	-	-	2	2	2	3	3	5	4	4	2	-	-	-
L33.ACATCAGTCCTTGCCA-1	2	2	2	2	2	2	2	0	-	-	-	2	2	2	2	2	2	2	2	2	2	2	3	2	2	2	2	2	2
L33.ACATACGTCCTTTCGG-1	3	3	3	2	2	3	3	2	3	3	3	3	3	3	3	3	3	2	2	2	2	2	3	3	3	2	-	-	-
L33.ACATACGCACACCGCA-1	4	20	5	3	3	4	4	3	3	4	27	10	4	4	2	4	5	2	2	2	3	3	5	4	4	2	-	-	-
L33.ACATACGCAAATCCGT-1	2	2	2	2	2	2	2	0	2	2	2	2	2	2	2	2	2	2	2	2	2	2	0	2	2	2	2	2	2
L33.ACATACGCAAAGGTGC-1	2	2	2	2	2	2	2	0	2	2	2	2	2	2	2	2	2	2	2	2	2	2	2	2	2	2	3	3	3
L33.ACAGCTACATACCATG-1	2	2	2	2	2	2	2	0	3	6	4	2	2	2	-	-	-	2	2	2	2	2	3	2	2	2	2	2	2
L33.ACAGCTACAGAGTGTG-1	4	5	9	5	9	21	8	8	27	4	4	12	12	22	2	20	0	2	2	2	3	3	5	7	29	2	4	6	5
L33.ACAGCTAAGAGAGCTC-1	2	2	2	2	2	2	2	0	2	2	2	2	2	2	2	2	2	2	2	2	2	2	2	2	2	2	2	2	2
L33.ACAGCTAAGAAGGCCT-1	4	3	16	3	3	4	4	3	17	4	14	-	-	-	19	4	28	2	2	2	3	3	5	4	4	2	4	3	7
L33.ACAGCCGGTTCTGAAC-1	3	3	3	2	2	3	3	2	3	3	3	3	3	3	3	3	3	2	2	2	2	2	3	3	3	2	3	3	3
L33.ACAGCCGGTATCACCA-1	3	3	3	2	2	3	3	2	3	3	3	3	3	3	3	3	3	2	2	2	2	2	3	3	3	2	-	-	-
L33.ACAGCCGCACATCCGG-1	2	2	2	2	2	2	2	0	2	2	2	2	2	2	2	2	2	2	2	2	2	2	19	2	2	2	-	-	-
L33.ACACTGATCTGGGCCA-1	3	3	3	2	2	3	3	2	3	3	3	3	3	3	3	3	3	2	2	2	2	2	3	3	3	2	-	-	-
L33.ACACTGATCCATGCTC-1	3	3	3	2	2	3	3	2	3	3	3	3	3	3	3	3	3	2	2	2	2	2	3	3	3	2	-	-	-
L33.ACACTGATCACATGCA-1	2	2	2	2	2	2	2	0	2	2	2	2	2	2	2	2	2	2	2	2	2	2	2	2	2	2	2	2	2
L33.ACACTGAGTTTGGGCC-1	3	3	3	2	2	3	3	2	3	3	3	3	3	3	3	3	3	2	2	2	2	2	3	3	3	2	-	-	-
L33.ACACTGACACGAAACG-1	2	2	2	2	2	2	2	0	2	2	2	2	2	2	2	2	2	2	2	2	2	2	3	2	2	2	-	-	-
L33.ACACTGACAATGAAAC-1	3	3	3	2	2	3	3	2	3	3	3	3	3	3	3	3	3	2	2	2	2	2	3	3	3	2	-	-	-
L33.ACACTGAAGCTGAAAT-1	2	2	2	2	2	2	2	0	2	2	2	2	2	2	2	2	2	2	2	2	2	2	2	2	2	2	2	2	2
L33.ACACCGGTCTGGTGTA-1	2	2	-	-	-	2	2	0	2	2	2	2	2	2	2	2	2	2	2	2	2	2	2	2	2	2	2	2	2
L33.ACACCGGTCTCGGACG-1	3	3	3	2	2	3	3	2	3	3	3	3	3	3	3	3	3	2	2	2	2	2	3	3	3	2	-	-	-
L33.ACACCGGTCGTTACAG-1	2	2	2	2	2	2	2	0	2	2	2	2	2	2	2	2	2	2	2	2	2	2	3	2	2	2	2	2	2
L33.ACACCGGGTGTCAATC-1	2	2	2	2	2	2	2	0	-	-	-	2	2	2	-	-	-	2	2	2	2	2	2	2	2	2	2	2	2
L33.ACACCGGAGGTGATAT-1	2	2	2	2	2	2	2	0	2	2	2	2	2	2	2	2	2	2	2	2	2	2	2	2	2	2	-	-	-
L33.ACACCCTTCCGTTGTC-1	3	3	3	2	2	3	3	2	3	3	3	3	3	3	3	3	3	2	2	2	2	2	3	3	3	2	-	-	-
L33.ACACCCTTCATGTGGT-1	3	3	3	2	2	3	3	2	3	3	3	3	3	3	-	-	-	2	2	2	2	2	3	3	3	2	-	-	-
L33.ACACCCTCATTCCTGC-1	4	3	0	3	3	4	4	3	4	4	4	4	4	4	-	-	-	2	2	2	3	3	5	4	4	2	-	-	-
L33.ACACCAAGTCCATGAT-1	-	-	2	2	2	13	12	6	18	17	17	12	12	0	-	-	-	2	2	2	2	2	0	3	3	2	2	10	14
L33.AATCGGTTCTAGCACA-1	3	3	3	2	2	3	3	2	3	3	3	3	3	3	3	3	3	2	2	2	2	2	3	3	3	2	-	-	-
L33.AATCGGTTCCACGTGG-1	3	3	3	2	2	3	3	2	3	3	3	3	3	3	3	3	3	2	2	2	2	2	3	3	3	2	-	-	-
L33.AAGTCTGTCAGTTTGG-1	2	2	2	2	2	2	2	0	2	2	2	2	2	2	2	2	2	2	2	2	2	2	3	2	2	2	2	2	2
L33.AAGTCTGGTTAAGGGC-1	2	2	2	2	2	2	2	0	2	2	2	2	2	2	2	2	2	2	2	2	2	2	41	2	2	2	2	2	2
L33.AAGTCTGGTGTTTGTG-1	-	-	2	2	2	4	4	3	3	11	9	2	2	2	4	3	2	2	2	2	2	2	3	2	10	2	2	4	4
L33.AAGTCTGAGTACCGGA-1	2	2	2	2	2	2	2	0	2	2	2	2	2	2	2	2	2	2	2	2	2	2	2	2	2	2	-	-	-
L33.AAGTCTGAGGTGACCA-1	9	0	3	2	2	5	3	6	3	3	3	3	3	3	3	3	3	2	2	2	2	2	3	3	3	2	-	-	-
L33.AAGTCTGAGGCATGGT-1	3	3	3	2	2	3	3	2	3	3	3	3	3	3	3	3	3	2	2	2	2	2	3	3	3	2	-	-	-
L33.AAGGTTCGTCAGAGGT-1	2	2	8	2	2	2	2	0	3	6	4	2	2	2	2	2	2	2	2	2	2	2	42	2	2	2	-	-	-
L33.AAGGCAGTCTGCTTGC-1	2	2	2	2	2	2	2	0	2	2	2	2	2	2	2	2	2	2	2	2	2	2	2	2	2	2	2	2	2
L33.AAGGCAGTCAACCATG-1	4	21	0	3	3	4	4	3	4	4	11	3	4	4	2	4	2	2	2	2	3	3	5	4	4	2	-	-	-
L33.AAGGCAGGTCAGCTAT-1	3	3	3	2	2	3	3	2	3	3	3	3	3	3	3	3	3	2	2	2	2	2	3	3	3	2	-	-	-
L33.AAGGCAGAGTGCTGCC-1	3	3	3	2	2	3	3	2	3	3	3	3	3	3	3	3	3	2	2	2	2	2	3	3	3	2	-	-	-
L33.AAGGAGCTCAAGGCTT-1	2	2	2	2	2	2	2	0	3	6	4	2	2	2	2	2	2	2	2	2	2	2	0	2	2	2	2	2	2
L33.AAGGAGCGTTGATTGC-1	3	11	2	2	2	11	10	6	13	3	0	15	3	0	3	10	29	6	2	2	15	2	0	3	3	2	-	-	-
L33.AAGCCGCTCAAACCAC-1	-	-	2	2	2	2	2	0	-	-	-	2	2	2	2	2	2	2	2	2	2	2	0	2	2	2	2	2	2
L33.AAGCCGCCAGAGCCAA-1	3	3	3	2	2	3	3	2	3	3	3	3	6	0	3	3	3	2	2	2	2	2	3	3	3	2	-	-	-
L33.AAGACCTTCAACGCTA-1	2	2	2	2	2	2	2	0	2	2	2	2	2	2	2	2	2	2	2	2	2	2	2	2	2	2	2	2	2
L33.AAGACCTCACGACTCG-1	3	3	3	2	2	3	3	2	3	3	3	3	3	3	3	3	3	2	2	2	2	2	3	3	3	2	-	-	-
L33.AAGACCTCAAGGACTG-1	3	3	3	2	2	3	3	2	3	3	3	3	3	3	3	3	3	2	2	2	2	2	3	3	3	2	-	-	-
L33.AACTTTCTCTAACCGA-1	2	2	2	2	2	2	2	0	2	2	2	2	2	2	2	2	2	2	2	2	2	2	14	2	2	2	2	2	2
L33.AACTTTCTCACCACCT-1	18	12	2	2	2	9	14	18	6	5	12	-	-	-	19	0	22	6	7	5	-	-	-	10	31	8	-	-	-
L33.AACTTTCGTATTACCG-1	3	3	3	2	2	3	3	2	3	3	3	3	3	3	3	3	3	2	2	2	2	2	3	3	3	2	-	-	-
L33.AACTTTCAGAGGTACC-1	2	2	2	2	2	2	2	0	2	2	2	2	2	2	2	2	2	2	2	2	2	2	3	2	2	2	2	2	2
L33.AACTGGTGTACATGTC-1	8	15	14	3	3	10	8	6	3	4	0	16	4	10	21	11	2	2	2	2	5	2	6	11	0	2	4	13	0
L33.AACTGGTCATCGACGC-1	3	3	3	2	2	3	3	2	3	3	3	3	3	3	3	3	3	2	2	2	2	2	3	3	3	2	-	-	-
L33.AACTCTTGTCAAGCGA-1	3	3	3	2	2	3	3	2	3	3	3	-	-	-	3	3	3	2	2	2	2	2	3	3	3	2	-	-	-
L33.AACTCTTCATACTACG-1	3	3	9	5	12	9	8	8	3	6	4	6	16	10	13	16	2	2	2	2	-	-	-	7	8	2	4	3	17
L33.AACTCTTCAGCCAGAA-1	3	3	3	2	2	3	3	2	3	3	3	3	3	3	3	3	3	2	2	2	2	2	3	3	3	2	-	-	-
L33.AACTCTTAGGATCGCA-1	2	2	2	2	2	2	2	0	22	2	2	2	2	2	2	2	2	2	2	2	2	2	2	2	2	2	-	-	-
L33.AACTCTTAGAATGTGT-1	2	2	-	-	-	2	2	0	-	-	-	2	2	2	2	2	2	2	2	2	2	2	2	2	2	2	-	-	-
L33.AACTCCCTCTCGGACG-1	3	3	3	2	2	3	3	2	3	3	3	3	3	3	3	3	3	2	2	2	2	2	3	3	3	2	-	-	-
L33.AACTCCCCACTAAGTC-1	2	2	2	2	2	2	2	0	2	2	2	2	2	2	2	2	2	2	2	2	2	2	43	2	2	2	2	2	2
L33.AACTCAGTCGTGACAT-1	5	0	2	2	2	-	-	-	18	3	3	3	3	9	3	4	2	2	2	2	2	2	44	3	3	2	5	5	4
L33.AACTCAGTCCCGACTT-1	2	2	2	2	2	2	2	0	2	2	2	2	2	2	2	2	2	2	2	2	2	2	2	2	2	2	2	2	2
L33.AACTCAGGTAGAGTGC-1	2	2	2	2	2	2	2	0	2	2	2	2	2	2	2	2	2	2	2	2	2	2	2	2	2	2	2	2	2
L33.AACTCAGCAATCCGAT-1	3	3	3	2	2	3	3	2	3	3	3	3	3	3	3	3	3	2	2	2	2	2	3	3	3	2	-	-	-
L33.AACGTTGTCTTCGAGA-1	3	3	3	2	2	3	3	2	3	3	3	3	3	3	3	3	3	2	2	2	2	2	3	3	3	2	-	-	-
L33.AACGTTGGTCGCGGTT-1	2	2	2	2	2	2	2	0	-	-	-	2	2	2	2	2	2	2	2	2	2	2	0	2	2	2	-	-	-
L33.AACGTTGCAAAGTCAA-1	2	2	2	2	2	2	2	0	2	2	2	2	2	2	2	2	2	2	2	2	2	2	2	2	2	2	2	2	2
L33.AACCGCGTCTAACTTC-1	2	2	2	2	2	2	2	0	2	2	2	2	2	2	2	2	2	2	2	2	2	2	2	2	2	2	2	2	2
L33.AACCGCGTCATGTCTT-1	4	0	0	3	3	4	4	3	4	4	4	4	4	4	-	-	-	2	2	2	3	3	5	7	7	9	4	3	18
L33.AACCGCGGTCATGCCG-1	4	3	0	3	3	4	4	3	4	4	11	3	4	4	-	-	-	2	2	2	3	3	5	4	4	2	-	-	-
L33.AACCATGGTCCCTACT-1	2	3	2	2	2	2	2	0	2	2	2	2	2	2	14	2	2	2	2	2	2	2	4	2	2	2	2	2	2
L33.AACCATGCATAGGATA-1	3	3	3	2	2	3	3	2	3	3	3	3	3	3	3	3	3	2	2	2	2	2	3	3	3	2	-	-	-
L33.AACCATGAGTACATGA-1	2	2	3	2	2	2	2	0	-	-	-	2	2	2	-	-	-	-	-	-	2	2	6	2	2	2	2	2	2
L33.AACCATGAGAGCTGGT-1	2	2	2	2	2	2	2	0	2	2	2	2	2	2	2	2	2	2	2	2	2	2	2	2	2	2	2	2	2
L33.AACACGTAGGCATGTG-1	4	26	3	2	2	3	3	2	-	-	-	3	3	3	3	3	3	2	2	2	2	2	3	3	3	2	-	-	-
L33.AAATGCCGTCTGATCA-1	3	3	3	2	2	3	3	2	3	3	3	3	3	3	3	3	3	2	2	2	2	2	3	3	3	2	-	-	-
L33.AAATGCCGTCATACTG-1	2	2	2	2	2	2	2	0	2	2	2	2	2	2	2	2	2	2	2	2	2	2	3	2	2	2	2	2	2
L33.AAAGTAGTCGGTGTTA-1	2	2	2	2	2	2	2	0	2	2	2	2	2	2	2	2	2	2	2	2	2	2	2	2	2	2	-	-	-
L33.AAAGTAGTCCAAAGTC-1	2	2	2	2	2	2	2	0	2	2	2	-	-	-	2	2	2	2	2	2	2	2	3	2	2	2	2	2	2
L33.AAAGTAGGTTCGAATC-1	2	2	2	2	2	2	2	0	-	-	-	2	2	2	2	2	2	2	2	2	2	2	3	2	2	2	-	-	-
L33.AAAGCAATCTACGAGT-1	3	3	3	2	2	3	3	2	3	3	3	3	3	3	3	3	3	2	2	2	2	2	3	3	3	2	-	-	-
L33.AAAGCAAGTACATGTC-1	4	3	0	3	3	4	4	3	4	4	4	4	4	4	19	0	22	2	2	2	3	3	5	4	4	2	-	-	-
L33.AAAGATGGTTACTGAC-1	2	2	-	-	-	2	2	0	-	-	-	2	2	2	2	2	2	2	2	2	2	2	2	2	2	2	2	2	2
L33.AAAGATGGTACATCCA-1	2	2	2	2	2	2	2	0	2	2	2	2	2	2	2	2	2	2	2	2	2	2	2	2	2	2	2	2	2
L33.AAAGATGAGAGACTAT-1	2	2	2	2	2	2	2	0	3	6	4	2	2	2	2	2	2	2	2	2	2	2	3	2	2	2	2	2	2
L33.AAACGGGGTACCGTTA-1	2	2	2	2	2	2	2	0	-	-	-	2	2	2	2	2	2	2	2	2	2	2	3	2	2	2	2	2	2
L33.AAACCTGAGAATGTGT-1	3	3	3	2	2	3	3	2	3	3	3	-	-	-	3	3	3	2	2	2	2	2	3	3	3	2	4	3	11
