## Supplementary Data and Scripts for "Detecting branching rate heterogeneity with tree balance statistics in lineage tracing trees": 3513_NT_T4_character_matrix.txt

cellBC	r0	r1	r2	r3	r4	r5	r6	r7	r8	r9	r10	r11	r12	r13	r14	r15	r16	r17	r18	r19	r20	r21	r22	r23	r24	r25	r26	r27	r28	r29
L33.TTTGGTTTCATAACCG-1	2	2	2	2	2	2	2	2	2	0	2	2	2	2	0	2	0	2	2	2	2	-	-	-	-	-	-	-	-	-
L33.TTTGCGCTCACTCCTG-1	2	0	3	3	3	3	3	3	3	-	-	-	2	2	2	-	-	-	2	3	3	2	2	2	-	-	-	-	-	-
L33.TTTCCTCCACCCATTC-1	2	0	3	4	4	4	4	4	4	2	3	3	2	2	3	3	0	3	-	-	-	2	2	3	-	-	-	-	-	-
L33.TTTCCTCAGTCTCCTC-1	2	3	4	5	5	0	5	5	5	-	-	-	-	-	-	4	0	0	2	4	4	3	2	4	2	2	2	-	-	-
L33.TTTCCTCAGTCCCACG-1	2	0	3	4	4	4	4	4	4	2	3	3	2	2	3	3	0	3	2	5	0	2	2	3	-	-	-	0	2	0
L33.TTTACTGGTCTCAACA-1	2	3	4	5	5	0	5	5	5	-	-	-	-	-	-	4	0	4	2	4	4	3	2	4	2	2	0	-	-	-
L33.TTTACTGCACCACCAG-1	2	0	3	4	4	4	4	4	4	2	3	3	2	2	3	3	0	3	2	5	0	4	2	3	-	-	-	-	-	-
L33.TTTACTGAGAGTAATC-1	2	0	3	4	4	4	4	4	4	2	3	3	-	-	-	3	0	3	2	5	0	2	2	3	-	-	-	-	-	-
L33.TTGGCAATCTTATCTG-1	2	3	4	5	5	0	-	-	-	-	-	-	-	-	-	4	0	0	2	4	4	3	2	4	2	2	0	2	3	2
L33.TTGGCAACAGTAAGCG-1	2	3	4	5	5	0	5	5	5	-	-	-	-	-	-	4	0	0	2	4	4	3	2	4	2	2	2	-	-	-
L33.TTGGAACAGGATGGTC-1	-	-	-	4	4	4	4	4	4	2	3	3	2	2	3	3	0	3	2	5	0	2	2	3	3	3	3	0	2	0
L33.TTGCCGTTCCCACTTG-1	2	3	4	5	5	0	5	5	5	-	-	-	-	-	-	4	0	0	-	-	-	3	2	4	2	2	4	-	-	-
L33.TTGCCGTGTACCGCTG-1	2	0	3	4	4	4	4	4	4	2	3	3	2	2	3	3	0	3	2	5	5	2	2	3	-	-	-	0	2	0
L33.TTGCCGTAGAATGTTG-1	2	0	3	4	4	4	4	4	4	2	3	3	2	2	3	3	0	3	2	5	0	2	2	3	-	-	-	-	-	-
L33.TTGACTTAGGGTGTGT-1	2	0	3	4	4	4	4	4	4	2	3	3	2	2	3	3	0	3	2	5	6	2	2	3	-	-	-	0	2	0
L33.TTGAACGTCTTGAGGT-1	2	4	2	6	6	5	6	6	6	0	2	4	2	2	4	2	0	3	2	6	7	2	2	5	-	-	-	-	-	-
L33.TTGAACGAGGGCACTA-1	2	3	4	3	3	3	5	5	5	-	-	-	3	3	5	4	0	4	2	4	4	-	-	-	2	2	5	-	-	-
L33.TTCTTAGTCTCTGTCG-1	2	0	3	4	4	4	4	4	4	2	3	3	2	2	3	3	0	3	2	5	0	2	2	3	-	-	-	-	-	-
L33.TTCTTAGGTCTTGTCC-1	2	0	3	4	4	4	4	4	4	2	3	3	2	2	3	3	0	3	2	5	8	2	2	3	-	-	-	-	-	-
L33.TTCTTAGGTAAGGGCT-1	2	3	4	5	5	0	5	5	5	-	-	-	-	-	-	4	0	4	2	4	4	3	2	4	2	2	0	-	-	-
L33.TTCTACATCGTTTAGG-1	2	0	3	4	4	4	4	4	4	2	3	3	2	2	3	3	0	3	2	5	0	-	-	-	-	-	-	-	-	-
L33.TTCTACACAGATGGCA-1	2	2	2	2	2	2	-	-	-	0	2	2	2	2	0	-	-	-	2	2	2	2	2	6	-	-	-	-	-	-
L33.TTCTACACACAAGCCC-1	2	0	3	-	-	-	3	3	3	3	4	5	2	2	2	5	0	3	2	3	3	-	-	-	-	-	-	-	-	-
L33.TTCGGTCGTTATCCGA-1	2	0	3	4	4	4	4	4	4	2	3	3	2	2	3	3	0	3	2	5	0	-	-	-	-	-	-	-	-	-
L33.TTCGGTCCAAGGTTTC-1	2	0	3	4	4	4	4	4	4	2	3	3	2	2	3	3	0	3	2	5	0	2	2	3	-	-	-	-	-	-
L33.TTCGAAGCAAGCCATT-1	2	0	3	-	-	-	3	3	3	3	4	5	2	2	2	5	0	3	2	3	3	2	2	2	-	-	-	-	-	-
L33.TTCCCAGGTATCAGTC-1	2	3	4	5	5	0	5	5	5	-	-	-	-	-	-	4	0	4	2	4	4	3	2	4	2	2	0	-	-	-
L33.TTATGCTCACGTTGGC-1	2	3	4	5	5	0	5	5	5	-	-	-	-	-	-	4	0	4	2	4	4	3	2	4	2	2	0	-	-	-
L33.TTAGGCACAAGCGCTC-1	2	0	3	4	4	4	4	4	4	2	3	3	2	2	3	3	0	3	2	5	0	2	2	3	-	-	-	-	-	-
L33.TTAGGACGTCTAGAGG-1	2	0	3	4	4	4	4	4	4	2	3	3	2	2	3	3	0	3	2	5	0	2	2	3	-	-	-	0	2	0
L33.TTAGGACCACACATGT-1	2	2	2	3	3	3	5	5	5	0	2	0	2	2	3	2	0	2	2	2	2	2	2	6	3	4	2	-	-	-
L33.TTAGGACAGACTCGGA-1	2	0	3	4	4	4	4	4	4	2	3	3	2	2	3	3	0	3	2	5	0	2	2	3	-	-	-	-	-	-
L33.TTAACTCTCGCGGATC-1	3	5	5	3	7	6	7	7	7	4	5	0	4	4	6	3	0	5	3	7	7	2	2	7	4	2	6	3	4	0
L33.TGTGTTTAGGGATGGG-1	2	3	4	5	5	0	5	5	5	4	5	6	3	5	3	4	0	0	2	4	4	3	2	4	2	2	0	2	3	2
L33.TGTGGTAGTTATCACG-1	2	0	3	4	4	4	4	4	4	2	3	3	2	2	3	-	-	-	2	5	0	5	3	8	-	-	-	0	2	0
L33.TGTGGTACATGGTCAT-1	2	0	3	4	4	4	4	4	4	2	3	3	2	2	3	3	0	3	2	5	0	2	2	3	-	-	-	-	-	-
L33.TGTATTCGTATAGTAG-1	2	0	3	4	4	4	4	4	4	2	3	3	2	2	3	3	0	3	2	5	7	2	2	3	-	-	-	-	-	-
L33.TGGGCGTAGCGAGAAA-1	2	0	3	4	4	4	4	4	4	2	3	3	2	2	3	3	0	3	2	5	9	2	2	3	-	-	-	-	-	-
L33.TGGGAAGCATCAGTAC-1	2	0	3	4	4	4	4	4	4	2	3	3	2	2	3	3	0	3	2	5	0	2	2	3	-	-	-	-	-	-
L33.TGGCTGGGTACTCTCC-1	2	2	2	2	2	2	-	-	-	0	2	2	2	2	0	2	0	2	2	2	2	-	-	-	3	4	0	-	-	-
L33.TGGCCAGTCTTTAGTC-1	2	0	3	-	-	-	3	3	3	3	4	5	2	2	2	5	0	3	2	3	3	2	2	2	3	4	0	-	-	-
L33.TGCTGCTGTTATTCTC-1	2	0	3	4	4	4	4	4	4	2	3	3	-	-	-	3	0	3	2	5	0	-	-	-	-	-	-	-	-	-
L33.TGCTACCTCTACGAGT-1	2	3	4	3	3	3	5	5	5	-	-	-	-	-	-	4	0	4	2	4	4	3	2	4	2	2	0	-	-	-
L33.TGCGTGGAGTAGTGCG-1	2	0	3	4	4	4	4	4	4	2	3	3	2	2	3	3	0	3	2	5	10	2	2	3	3	4	7	0	2	0
L33.TGCGTGGAGGAATCGC-1	2	3	4	5	5	7	5	5	5	-	-	-	-	-	-	4	0	0	2	4	4	3	2	4	2	2	2	-	-	-
L33.TGCGGGTTCGACGGAA-1	2	3	4	3	3	3	5	5	5	2	3	3	-	-	-	-	-	-	2	4	4	3	2	4	2	2	0	2	3	2
L33.TGCGGGTAGACAAGCC-1	2	0	3	4	4	4	4	4	4	2	3	3	2	2	3	3	0	3	2	5	9	2	2	3	-	-	-	-	-	-
L33.TGCGCAGTCTGGCGTG-1	2	0	3	4	4	4	3	3	3	3	4	5	2	2	2	5	0	3	2	3	3	2	2	2	-	-	-	-	-	-
L33.TGCGCAGTCAGCTGGC-1	2	3	4	5	5	0	5	5	5	5	6	7	-	-	-	4	0	4	2	4	4	3	2	4	2	2	0	-	-	-
L33.TGCGCAGAGTGACATA-1	2	0	3	4	4	4	4	4	4	2	3	3	2	2	3	3	0	3	2	5	0	2	2	3	-	-	-	0	2	0
L33.TGCCCATGTCACAAGG-1	2	0	3	4	4	4	4	4	4	2	3	3	2	2	3	3	0	3	2	5	0	2	2	3	-	-	-	-	-	-
L33.TGAGCCGGTTACCAGT-1	2	0	3	4	4	4	4	4	4	2	3	3	2	2	3	3	0	3	2	5	11	2	2	3	-	-	-	-	-	-
L33.TGAGCCGCACTTACGA-1	2	0	3	4	4	4	4	4	4	2	3	3	2	2	3	3	0	3	2	5	8	2	2	3	-	-	-	-	-	-
L33.TGAGCATTCATGTCTT-1	2	3	4	5	5	0	5	5	5	-	-	-	-	-	-	4	0	0	2	4	4	3	2	4	2	2	0	-	-	-
L33.TGAGAGGTCAAGCCTA-1	2	3	4	5	5	0	5	5	5	-	-	-	3	3	5	4	0	0	2	4	4	3	2	4	2	2	0	-	-	-
L33.TGACTTTGTGCTTCTC-1	2	0	3	3	3	3	3	3	3	3	4	5	2	2	2	5	0	3	2	3	3	2	2	2	3	4	8	-	-	-
L33.TGACTTTCAATACGCT-1	2	3	4	5	5	0	5	5	5	5	7	3	-	-	-	4	0	0	2	4	4	3	2	4	2	2	0	-	-	-
L33.TGACTAGAGCTGAACG-1	2	0	3	-	-	-	3	3	3	3	4	5	2	2	2	5	0	3	2	3	3	2	2	2	3	4	9	-	-	-
L33.TGACGGCCATAAAGGT-1	2	0	3	4	4	4	4	4	4	2	3	3	2	2	3	3	0	3	2	5	11	2	2	3	-	-	-	-	-	-
L33.TGACGGCCACCCTATC-1	2	0	3	4	4	4	4	4	4	2	3	3	2	2	3	3	0	3	2	5	0	2	2	3	-	-	-	0	2	0
L33.TGACGGCAGTACGCGA-1	2	0	3	4	4	4	4	4	4	2	3	3	2	2	3	3	0	3	2	5	12	2	2	3	-	-	-	-	-	-
L33.TGAAAGACACACTGCG-1	2	0	3	4	4	4	4	4	4	2	3	3	2	2	3	3	0	3	2	5	0	2	2	3	-	-	-	0	2	0
L33.TCTTTCCTCTGGGCCA-1	2	0	3	4	4	4	4	4	4	2	3	3	2	2	3	3	0	3	2	5	0	2	2	3	-	-	-	3	2	0
L33.TCTTTCCCAGGACGTA-1	2	3	4	3	3	3	5	5	5	-	-	-	-	-	-	4	0	4	4	8	0	3	2	4	2	2	10	-	-	-
L33.TCTTCGGGTGTGAAAT-1	2	0	3	4	4	4	4	4	4	2	3	3	2	2	3	3	0	3	2	5	11	2	2	3	-	-	-	-	-	-
L33.TCTTCGGGTAGCTCCG-1	2	2	2	2	8	2	-	-	-	0	2	2	2	2	0	2	0	2	2	2	2	2	2	6	-	-	-	-	-	-
L33.TCTTCGGCATTACGAC-1	2	0	3	4	4	4	4	4	4	2	3	3	2	2	3	3	0	3	2	5	5	-	-	-	-	-	-	-	-	-
L33.TCTGGAATCTTTCCTC-1	2	0	3	4	4	4	4	4	4	2	3	3	2	2	3	3	0	3	2	5	0	-	-	-	-	-	-	-	-	-
L33.TCTGGAACAATGGAAT-1	-	-	-	4	4	4	4	4	4	2	3	3	2	2	3	3	0	3	2	5	13	2	2	3	-	-	-	-	-	-
L33.TCTGGAAAGGCGACAT-1	2	0	3	-	-	-	3	3	3	3	4	5	2	2	2	5	0	3	2	3	3	2	2	2	-	-	-	-	-	-
L33.TCTGAGAGTCTTGTCC-1	2	0	3	4	4	4	4	4	4	2	3	3	2	2	3	3	0	3	2	5	0	2	2	3	-	-	-	3	2	0
L33.TCTGAGACATCTGGTA-1	2	0	3	4	4	4	4	4	4	2	3	3	2	2	3	-	-	-	2	5	11	2	2	3	-	-	-	-	-	-
L33.TCTCTAACAACGCACC-1	2	3	4	5	5	0	5	5	5	-	-	-	-	-	-	4	0	4	2	4	4	3	2	4	2	2	0	-	-	-
L33.TCTCATATCACCCGAG-1	2	3	4	5	5	0	5	5	5	2	3	3	-	-	-	4	0	0	2	4	4	3	2	4	2	2	11	2	3	2
L33.TCTCATACACTAGTAC-1	-	-	-	5	5	7	5	5	5	-	-	-	-	-	-	4	0	0	2	4	4	3	2	4	5	2	12	-	-	-
L33.TCTATTGTCTTGAGAC-1	2	0	3	-	-	-	3	3	3	3	4	5	2	2	2	5	0	3	2	3	3	2	2	2	-	-	-	-	-	-
L33.TCTATTGTCTCTTGAT-1	-	-	-	4	4	4	4	4	4	-	-	-	2	2	3	3	0	3	2	5	0	2	2	3	-	-	-	0	2	0
L33.TCGTAGAGTTGGTTTG-1	2	0	3	3	3	3	3	3	3	3	4	5	2	2	2	5	0	3	2	3	3	2	2	2	-	-	-	-	-	-
L33.TCGTAGACATTAGCCA-1	2	2	2	2	2	2	-	-	-	0	2	2	2	2	0	2	0	2	2	2	2	2	2	6	-	-	-	-	-	-
L33.TCGTACCTCAATACCG-1	2	0	3	4	4	4	4	4	4	2	3	3	2	2	3	3	0	3	2	5	5	2	2	3	-	-	-	-	-	-
L33.TCGTACCCAGATCCAT-1	2	3	4	5	5	0	5	5	5	4	5	3	3	5	3	4	0	0	2	4	4	3	2	4	2	2	2	-	-	-
L33.TCGGTAACATTAACCG-1	2	3	4	-	-	-	5	5	5	4	5	6	-	-	-	4	0	0	2	4	4	3	2	4	2	2	2	-	-	-
L33.TCGGGACTCCATGCTC-1	2	0	3	4	4	4	4	4	4	2	3	3	2	2	3	3	0	3	2	5	0	2	2	3	-	-	-	0	2	0
L33.TCGCGTTTCATCGCTC-1	2	0	3	4	4	4	-	-	-	2	3	3	2	2	3	3	0	3	2	5	0	2	2	3	-	-	-	3	2	0
L33.TCGCGTTAGATATGGT-1	2	0	3	-	-	-	3	3	3	3	4	5	2	2	2	5	0	3	2	3	3	2	2	2	-	-	-	-	-	-
L33.TCGCGAGCACATGTGT-1	3	5	5	3	7	6	7	7	7	-	-	-	4	4	6	3	0	0	3	7	7	2	2	7	4	2	6	-	-	-
L33.TCGCGAGAGCCATCGC-1	2	0	3	4	4	4	4	4	4	2	3	3	2	2	3	3	0	3	2	5	8	2	2	3	-	-	-	-	-	-
L33.TCGAGGCGTTATGTGC-1	2	3	4	5	5	8	5	5	5	6	8	8	-	-	-	4	0	0	2	4	4	3	2	4	2	2	0	-	-	-
L33.TCCACACTCTAACGGT-1	-	-	-	-	-	-	3	3	3	3	4	5	2	2	2	5	0	3	2	3	3	2	2	2	-	-	-	-	-	-
L33.TCCACACGTCCATGAT-1	2	3	4	5	5	0	5	5	5	-	-	-	-	-	-	4	0	6	2	4	4	3	2	4	2	2	2	-	-	-
L33.TCATTTGTCCCAAGTA-1	2	3	4	5	5	0	5	5	5	-	-	-	-	-	-	4	0	0	2	4	4	3	2	4	2	2	0	4	5	3
L33.TCATTACGTATATCCG-1	2	4	2	-	-	-	6	6	6	0	2	4	-	-	-	2	0	3	2	6	7	2	2	5	-	-	-	-	-	-
L33.TCATTACCAGCGTTCG-1	2	0	3	4	4	4	4	4	4	2	3	3	2	2	3	3	0	3	2	5	0	-	-	-	-	-	-	5	2	0
L33.TCAGGTAGTCATGCAT-1	2	0	3	-	-	-	3	3	3	3	4	5	2	2	2	5	0	3	2	3	3	2	2	2	-	-	-	6	6	4
L33.TCAGCTCGTTCCCTTG-1	2	0	3	4	4	4	4	4	4	2	3	3	2	2	3	3	0	3	2	5	0	2	2	3	-	-	-	-	-	-
L33.TCAGCAATCATGTGGT-1	2	0	3	4	4	4	4	4	4	2	3	3	2	2	3	3	0	3	2	5	0	2	2	3	3	4	0	-	-	-
L33.TCAGATGCAAGGACTG-1	2	0	3	4	4	4	4	4	4	2	3	3	2	2	3	3	0	3	2	5	8	2	2	3	-	-	-	0	2	0
L33.TCACAAGGTGCATCTA-1	2	3	4	5	5	0	5	5	5	-	-	-	-	-	-	4	0	0	2	4	4	3	2	4	2	2	0	2	3	2
L33.TCAATCTTCAAGAAGT-1	2	3	4	5	5	0	5	5	5	4	5	0	-	-	-	4	0	0	2	4	4	3	2	4	2	2	0	-	-	-
L33.TCAATCTAGTATTGGA-1	2	0	3	4	4	4	4	4	4	2	3	3	2	2	3	3	0	3	-	-	-	2	2	3	-	-	-	-	-	-
L33.TCAACGAGTTCCATGA-1	2	0	3	4	4	4	4	4	4	2	3	3	2	2	3	3	0	3	2	5	0	2	2	3	3	4	0	-	-	-
L33.TCAACGACACCAGGCT-1	2	0	3	4	4	4	4	4	4	2	3	3	2	2	3	3	0	3	2	5	7	2	2	3	-	-	-	-	-	-
L33.TCAACGAAGTTAACGA-1	2	0	3	4	4	4	4	4	4	2	3	3	2	2	3	3	0	3	2	5	11	2	2	3	3	4	8	0	2	0
L33.TATTACCCATCGTCGG-1	2	0	3	4	4	4	4	4	4	2	3	3	2	2	3	2	0	7	2	5	6	2	2	3	-	-	-	0	2	0
L33.TATTACCAGCTGAAAT-1	2	0	3	4	4	4	4	4	4	2	3	3	2	2	3	3	0	3	2	5	0	2	2	3	6	4	13	-	-	-
L33.TATTACCAGAAGAAGC-1	2	0	3	4	4	4	4	4	4	2	3	3	2	2	3	3	0	3	2	5	0	2	2	3	-	-	-	-	-	-
L33.TATGCCCGTATCGCAT-1	2	0	3	4	4	4	4	4	4	2	3	3	2	2	3	3	0	3	2	5	11	2	2	3	-	-	-	-	-	-
L33.TATCAGGCACGAAAGC-1	2	2	2	2	2	2	-	-	-	0	2	2	2	2	0	2	0	2	2	2	2	2	2	6	-	-	-	-	-	-
L33.TAGTTGGTCGCGATCG-1	2	0	3	-	-	-	3	3	3	3	4	5	2	2	2	5	0	3	2	3	3	2	2	2	-	-	-	-	-	-
L33.TAGTTGGGTGAGTATA-1	2	0	3	4	4	4	4	4	4	2	3	3	2	2	3	3	0	3	2	5	0	2	2	3	-	-	-	0	2	0
L33.TAGTTGGAGCTATGCT-1	2	0	3	4	4	4	4	4	4	2	3	3	-	-	-	3	0	3	2	5	0	2	2	3	7	5	14	-	-	-
L33.TAGGCATTCATTGCCC-1	2	0	3	4	4	4	4	4	4	2	3	3	2	2	3	3	0	3	2	5	5	2	2	3	-	-	-	0	2	0
L33.TAGGCATCAGATGGCA-1	2	0	3	4	4	4	4	4	4	2	3	3	2	2	3	3	0	3	2	5	0	2	2	3	-	-	-	-	-	-
L33.TACTTGTTCACAAACC-1	2	0	3	4	4	4	4	4	4	2	3	3	2	2	3	3	0	3	2	5	11	2	2	3	-	-	-	-	-	-
L33.TACTTGTGTCCAGTTA-1	2	0	3	4	4	4	4	4	4	2	3	3	2	2	3	3	0	3	2	5	0	2	2	3	-	-	-	7	2	0
L33.TACTTACGTCTCCCTA-1	2	0	3	4	4	4	4	4	4	2	3	3	2	2	3	3	0	3	2	5	0	2	2	3	-	-	-	-	-	-
L33.TACTCGCTCCGATATG-1	2	0	3	-	-	-	3	3	3	3	4	5	2	2	2	5	0	3	2	3	3	2	2	2	8	6	2	-	-	-
L33.TACTCATGTATAATGG-1	2	0	3	-	-	-	3	3	3	3	4	5	2	2	2	5	0	3	2	3	3	2	2	2	-	-	-	-	-	-
L33.TACGGTACAAGCCGCT-1	4	6	6	5	9	0	2	8	3	6	9	9	3	5	3	6	0	5	-	-	-	6	4	2	-	-	-	-	-	-
L33.TACGGGCTCACTATTC-1	2	3	4	5	5	0	5	5	5	-	-	-	3	5	3	4	0	0	2	4	4	3	2	4	2	2	4	-	-	-
L33.TACCTTACATCTATGG-1	2	0	3	4	4	4	4	4	4	2	3	3	2	2	3	3	0	3	2	5	0	-	-	-	-	-	-	8	2	0
L33.TACCTATTCGCCAAAT-1	2	0	3	4	4	4	4	4	4	2	3	3	2	2	3	3	0	3	2	5	0	2	2	3	-	-	-	-	-	-
L33.TACCTATGTGACTACT-1	2	3	4	5	5	0	5	5	5	7	10	3	-	-	-	4	0	8	2	4	4	3	2	4	2	2	0	-	-	-
L33.TACCTATGTCTCTTTA-1	2	3	4	5	5	0	5	5	5	-	-	-	-	-	-	4	0	9	2	4	4	3	2	4	2	2	15	-	-	-
L33.TACAGTGTCGAACTGT-1	2	3	4	5	5	0	5	5	5	-	-	-	-	-	-	4	0	0	2	4	4	3	2	4	2	2	16	-	-	-
L33.TACACGATCTTGACGA-1	2	3	4	5	5	9	5	5	5	7	10	3	-	-	-	4	0	0	2	4	4	3	2	4	2	2	0	-	-	-
L33.TACACGACAGGGAGAG-1	2	3	4	5	5	0	5	5	5	5	7	3	-	-	-	4	0	0	2	4	4	3	2	4	2	2	2	-	-	-
L33.TAAGTGCAGAGTCGGT-1	2	0	3	4	4	4	4	4	4	2	3	3	2	2	3	3	0	3	2	5	0	2	2	3	-	-	-	-	-	-
L33.TAAGCGTAGCACGCCT-1	2	2	2	2	2	2	-	-	-	0	2	2	2	2	0	2	0	2	2	2	2	2	2	6	-	-	-	-	-	-
L33.TAAACCGTCCTTGGTC-1	2	0	3	4	4	4	4	4	4	2	3	3	-	-	-	-	-	-	2	5	11	2	2	3	-	-	-	-	-	-
L33.TAAACCGCAGATGAGC-1	2	0	3	4	4	4	4	4	4	2	3	3	2	2	3	3	0	3	2	5	0	2	2	3	-	-	-	-	-	-
L33.GTTCTCGGTGTATGGG-1	2	3	4	5	5	0	5	5	5	-	-	-	-	-	-	4	0	0	2	4	4	3	2	4	2	2	0	2	3	2
L33.GTTCGGGGTAGCAAAT-1	2	3	4	5	5	10	5	5	5	-	-	-	-	-	-	4	0	0	2	4	4	3	2	4	2	2	0	-	-	-
L33.GTTACAGTCCAAACTG-1	2	0	3	4	4	4	4	4	4	2	3	3	2	2	3	3	0	3	2	5	11	2	2	3	-	-	-	-	-	-
L33.GTTACAGTCAATCTCT-1	3	5	5	3	7	6	7	7	7	-	-	-	4	4	6	3	0	5	3	7	7	2	2	7	4	2	6	-	-	-
L33.GTTACAGTCAACGGGA-1	2	0	3	4	4	4	4	4	4	2	3	3	2	2	3	3	0	3	2	5	11	2	2	3	-	-	-	9	7	0
L33.GTTACAGCAGGGTTAG-1	2	0	3	-	-	-	3	3	3	3	4	5	2	2	2	5	0	3	2	3	3	2	2	2	-	-	-	-	-	-
L33.GTTAAGCTCCGTCAAA-1	2	3	4	5	5	0	5	5	5	4	5	0	-	-	-	4	0	8	2	4	4	3	2	4	2	2	4	-	-	-
L33.GTTAAGCGTATCGCAT-1	2	0	3	4	4	4	4	4	4	2	3	3	2	2	3	-	-	-	2	5	0	2	2	3	-	-	-	-	-	-
L33.GTGTTAGTCTTAGAGC-1	2	3	4	5	5	0	5	5	5	-	-	-	-	-	-	4	0	4	2	4	4	3	2	4	2	2	2	-	-	-
L33.GTGTTAGAGGTGATTA-1	2	3	4	5	5	0	5	5	5	5	11	10	3	5	3	4	0	0	2	4	4	3	2	4	2	2	2	-	-	-
L33.GTGTTAGAGAAGGTGA-1	2	0	3	4	4	4	4	4	4	2	3	3	2	2	3	3	0	3	2	5	0	2	2	3	-	-	-	-	-	-
L33.GTGGGTCCAGTCAGCC-1	2	0	3	4	4	4	4	4	4	2	3	3	2	2	3	3	0	3	2	5	0	2	2	3	-	-	-	0	2	0
L33.GTGGGTCCACGGCTAC-1	2	3	4	5	5	0	5	5	5	-	-	-	-	-	-	4	0	0	2	4	4	3	2	4	2	2	0	-	-	-
L33.GTGCTTCCAATGACCT-1	2	0	3	4	4	4	4	4	4	2	3	3	2	2	3	3	0	3	2	5	14	2	2	3	-	-	-	0	2	0
L33.GTGCGGTCAAGAAAGG-1	2	3	4	5	5	0	-	-	-	-	-	-	-	-	-	4	0	0	2	4	4	3	2	4	0	0	0	-	-	-
L33.GTGCGGTAGATAGCAT-1	2	3	4	5	5	0	5	5	5	-	-	-	-	-	-	4	0	10	2	4	4	3	2	4	2	2	0	-	-	-
L33.GTGCATATCACAGGCC-1	2	0	3	4	4	4	4	4	4	2	3	3	2	2	3	3	0	3	2	5	0	2	2	3	-	-	-	-	-	-
L33.GTGCATACATGCCTTC-1	2	2	2	2	2	2	-	-	-	0	2	2	2	2	0	2	0	2	2	2	2	2	2	6	3	4	0	-	-	-
L33.GTGCATAAGCACAGGT-1	2	3	4	5	5	0	5	5	5	-	-	-	-	-	-	4	0	0	2	4	4	3	2	4	2	2	0	-	-	-
L33.GTGCAGCTCCGTCATC-1	2	0	3	4	4	4	4	4	4	2	3	3	2	2	3	3	0	3	2	5	11	2	2	3	-	-	-	-	-	-
L33.GTCTTCGCATGTCGAT-1	2	3	4	5	5	0	-	-	-	-	-	-	-	-	-	4	0	4	2	4	4	3	2	4	2	2	17	-	-	-
L33.GTCTTCGCAAGTAGTA-1	2	3	4	5	5	0	5	5	5	-	-	-	-	-	-	4	0	0	2	4	4	3	2	4	2	2	0	-	-	-
L33.GTCTCGTCATTGCGGC-1	2	0	3	4	4	4	4	4	4	2	3	3	2	2	3	3	0	3	2	5	7	2	2	3	-	-	-	-	-	-
L33.GTCGTAAGTATGCTTG-1	2	0	3	4	4	4	4	4	4	2	3	3	2	2	3	3	0	3	2	5	7	2	2	3	-	-	-	-	-	-
L33.GTCGGGTGTTCACCTC-1	2	3	4	5	5	0	5	5	5	-	-	-	5	5	3	4	0	0	2	4	4	3	2	4	2	2	2	-	-	-
L33.GTCATTTGTGGTACAG-1	2	0	3	4	4	4	4	4	4	2	3	3	2	2	3	3	0	3	2	5	0	7	2	3	-	-	-	-	-	-
L33.GTCATTTAGAGACTTA-1	2	3	4	3	3	3	5	5	5	-	-	-	-	-	-	4	0	5	2	4	4	3	2	4	2	2	18	-	-	-
L33.GTCACGGGTAGAGTGC-1	2	3	4	3	3	3	5	5	5	7	10	3	-	-	-	4	0	4	2	4	4	3	2	4	2	2	2	-	-	-
L33.GTCACGGCATTGGTAC-1	2	3	4	5	5	0	5	5	5	-	-	-	-	-	-	4	0	0	2	4	4	3	2	4	2	2	0	-	-	-
L33.GTCACGGAGCACACAG-1	2	3	4	-	-	-	5	5	5	-	-	-	-	-	-	4	0	11	2	4	4	3	2	4	2	2	12	-	-	-
L33.GTCACAATCTGAGTGT-1	2	0	3	-	-	-	3	3	3	3	4	5	2	2	2	5	0	3	2	3	3	2	2	2	-	-	-	-	-	-
L33.GTCAAGTAGGACGAAA-1	2	0	3	-	-	-	3	3	3	3	4	5	2	2	2	5	0	3	2	3	3	2	2	2	-	-	-	-	-	-
L33.GTATTCTTCTGTCTCG-1	2	0	3	4	4	4	4	4	4	2	3	3	2	2	3	3	0	3	2	5	11	2	2	3	-	-	-	-	-	-
L33.GTATTCTGTCTTCGTC-1	2	0	3	4	4	4	4	4	4	-	-	-	2	2	3	3	0	3	2	5	0	2	2	3	-	-	-	-	-	-
L33.GTAGTCAGTCAAAGAT-1	2	3	4	5	5	11	5	5	5	5	7	3	-	-	-	4	0	0	2	4	4	3	2	4	2	2	0	-	-	-
L33.GTAGGCCAGTGTACCT-1	2	3	4	5	5	0	5	5	5	4	5	0	3	5	3	4	0	4	2	4	4	3	2	4	2	2	19	-	-	-
L33.GTAGGCCAGAGTACCG-1	2	2	2	2	2	2	-	-	-	0	2	2	2	2	0	2	0	2	5	9	7	2	2	6	5	2	12	-	-	-
L33.GTACTCCTCATAAAGG-1	2	3	4	5	5	0	5	5	5	-	-	-	-	-	-	4	0	5	2	4	4	3	2	4	2	2	0	2	3	2
L33.GTACTCCAGGCGATAC-1	2	3	4	5	5	0	5	5	5	-	-	-	-	-	-	4	0	0	2	4	4	3	2	4	2	2	0	-	-	-
L33.GTACGTAAGGGAAACA-1	2	0	3	4	4	4	4	4	4	2	3	3	2	2	3	3	0	3	2	5	0	2	2	3	3	4	0	-	-	-
L33.GTAACTGGTTTGGCGC-1	2	3	4	5	5	0	5	5	5	-	-	-	-	-	-	4	0	0	2	4	4	3	2	4	2	2	0	-	-	-
L33.GTAACTGGTGTGGCTC-1	2	0	3	4	4	4	4	4	4	2	3	3	2	2	3	3	0	3	2	5	9	2	2	3	-	-	-	-	-	-
L33.GTAACGTCACGCCAGT-1	2	2	2	2	2	0	7	7	7	0	2	0	2	2	6	2	0	2	2	2	2	2	2	6	-	-	-	-	-	-
L33.GGTGTTAGTCGCGGTT-1	2	0	3	-	-	-	3	3	3	3	4	5	2	2	2	5	0	3	2	3	3	2	2	2	-	-	-	-	-	-
L33.GGTGTTAAGCCACCTG-1	2	0	3	4	4	4	4	4	4	2	3	3	2	2	3	3	0	3	2	5	0	2	2	3	-	-	-	0	2	0
L33.GGTGCGTCACCGCTAG-1	2	3	4	5	5	12	5	5	5	7	10	3	-	-	-	4	0	4	2	4	4	3	2	4	2	2	0	-	-	-
L33.GGGTTGCTCAGGATCT-1	2	0	3	4	4	4	4	4	4	2	3	3	2	2	3	3	0	3	2	5	5	2	2	3	-	-	-	-	-	-
L33.GGGCACTTCTGCTGTC-1	2	7	2	3	10	7	3	4	8	8	12	3	3	2	7	-	-	-	4	8	0	2	2	9	-	-	-	10	8	5
L33.GGGCACTTCAGCATGT-1	-	-	-	2	2	2	-	-	-	4	5	0	2	2	0	2	0	2	2	2	2	2	2	6	3	4	0	-	-	-
L33.GGGCACTCAAGCGAGT-1	2	0	3	4	4	4	4	4	4	2	3	3	2	2	3	3	0	3	2	5	0	2	2	3	-	-	-	-	-	-
L33.GGGCACTAGTCGTACT-1	2	3	4	5	5	0	5	5	5	-	-	-	-	-	-	4	0	0	2	4	4	3	2	4	2	2	2	-	-	-
L33.GGGCACTAGCTCCTTC-1	2	3	4	5	5	13	5	5	5	-	-	-	-	-	-	-	-	-	0	4	4	-	-	-	2	2	0	-	-	-
L33.GGGATGAGTCGCCATG-1	2	0	3	4	4	4	4	4	4	2	3	3	2	2	3	3	0	3	2	5	0	2	2	3	-	-	-	0	2	0
L33.GGGAGATTCCTATTCA-1	2	0	3	4	4	4	4	4	4	2	3	3	2	2	3	3	0	3	2	5	0	2	2	3	-	-	-	-	-	-
L33.GGGAGATGTCTTGTCC-1	2	3	4	5	5	0	5	5	5	4	5	0	-	-	-	4	0	0	2	4	4	3	2	4	2	2	0	2	3	2
L33.GGCTGGTTCCTTTCGG-1	2	3	4	5	5	0	5	5	5	-	-	-	-	-	-	4	0	3	2	4	4	3	2	4	-	-	-	-	-	-
L33.GGCGTGTTCCCATTAT-1	2	3	4	5	5	0	5	5	5	-	-	-	2	2	3	4	0	0	2	4	4	3	2	4	2	2	2	-	-	-
L33.GGCCGATTCGGTTAAC-1	2	2	2	2	2	0	-	-	-	0	2	0	2	2	0	2	0	2	-	-	-	2	2	6	3	4	20	11	9	6
L33.GGCCGATTCACATAGC-1	2	0	3	4	4	4	4	4	4	2	3	3	2	2	3	3	0	3	2	5	0	2	2	3	-	-	-	3	2	0
L33.GGCCGATAGACAGAGA-1	2	0	3	4	4	4	4	4	4	2	3	3	2	2	3	3	0	3	2	5	0	2	2	3	-	-	-	-	-	-
L33.GGCAATTGTGACAAAT-1	2	0	3	-	-	-	3	3	3	3	4	5	2	2	2	5	0	3	2	3	3	2	2	2	-	-	-	-	-	-
L33.GGCAATTCAACAACCT-1	2	0	3	4	4	4	4	4	4	2	3	3	2	2	3	3	0	3	2	5	15	2	2	3	-	-	-	-	-	-
L33.GGATTACGTTGAACTC-1	2	0	3	4	4	4	4	4	4	2	3	3	2	2	3	3	0	3	2	5	0	2	2	3	-	-	-	0	2	0
L33.GGATGTTTCGGATGGA-1	2	2	2	2	2	2	8	9	0	0	2	2	2	2	0	2	0	2	2	2	2	2	2	6	3	4	0	-	-	-
L33.GGACGTCCAGTCCTTC-1	2	3	4	5	5	0	5	5	5	-	-	-	-	-	-	4	0	4	2	4	4	3	2	4	2	2	0	-	-	-
L33.GGACGTCAGCTAGTGG-1	2	0	3	4	4	4	4	4	4	2	3	3	2	2	3	3	0	3	2	5	0	2	2	3	-	-	-	-	-	-
L33.GGACAGACAGTTCCCT-1	2	0	3	4	4	4	4	4	4	2	3	3	2	2	3	3	0	3	2	5	0	2	2	3	-	-	-	0	2	0
L33.GGACAAGTCCAAATGC-1	2	0	3	4	4	4	4	4	4	2	3	3	2	2	3	3	0	3	2	5	5	2	2	3	-	-	-	0	2	0
L33.GGAATAATCAAACCGT-1	2	2	2	2	2	2	2	4	9	0	2	2	2	2	0	2	0	2	2	2	2	2	2	6	-	-	-	-	-	-
L33.GGAACTTTCCTAGTGA-1	2	0	3	-	-	-	3	3	3	3	4	5	2	2	2	5	0	3	2	3	3	2	2	2	-	-	-	-	-	-
L33.GGAACTTCAGCTGTTA-1	2	3	4	5	5	0	5	5	5	4	5	0	-	-	-	4	0	3	2	4	4	3	2	4	2	2	0	-	-	-
L33.GGAAAGCTCTTCCTTC-1	2	2	2	2	2	13	8	9	0	0	2	3	2	2	6	2	0	2	2	2	2	2	2	6	-	-	-	-	-	-
L33.GCTTGAAAGTGTCCAT-1	2	0	3	4	4	4	4	4	4	2	3	3	2	2	3	3	0	3	2	5	11	2	2	3	-	-	-	-	-	-
L33.GCTTCCATCTAACGGT-1	-	-	-	7	3	3	3	3	3	3	4	5	2	2	2	5	0	3	2	3	3	-	-	-	9	7	21	-	-	-
L33.GCTTCCAGTCGTGGCT-1	2	3	4	5	5	0	5	5	5	-	-	-	3	5	3	4	0	0	2	4	4	3	2	4	2	2	0	-	-	-
L33.GCTTCCAAGGGCACTA-1	2	0	3	4	4	4	4	4	4	2	3	3	2	2	3	3	0	3	2	5	11	2	2	3	-	-	-	-	-	-
L33.GCTGGGTCATCGATTG-1	2	0	3	4	4	4	4	4	4	2	3	3	2	2	3	3	0	3	2	5	0	2	2	3	-	-	-	-	-	-
L33.GCTGCTTCACGTAAGG-1	2	0	3	4	4	4	4	4	4	2	3	3	2	2	3	3	0	3	2	5	0	2	2	3	5	2	12	-	-	-
L33.GCTGCTTCAAAGGCGT-1	2	0	3	4	4	4	4	4	4	2	3	3	2	2	3	3	0	3	2	5	11	2	2	3	-	-	-	6	6	4
L33.GCTGCGAAGGAGTTGC-1	2	0	3	4	4	4	4	4	4	2	3	3	2	2	3	3	0	3	2	5	0	2	2	3	-	-	-	-	-	-
L33.GCTGCGAAGCTACCGC-1	2	3	4	5	5	0	5	5	5	4	5	6	3	5	3	4	0	4	2	4	4	3	2	4	2	2	6	-	-	-
L33.GCTGCAGTCGCCATAA-1	2	3	4	5	5	0	5	5	5	5	7	3	-	-	-	4	0	12	2	4	4	3	2	4	2	2	22	-	-	-
L33.GCTCTGTAGCGTTTAC-1	2	0	3	4	4	4	4	4	4	2	3	3	2	2	3	3	0	3	2	5	0	2	2	3	-	-	-	0	2	0
L33.GCTCCTACATCCGGGT-1	2	0	3	4	4	4	4	4	4	2	3	3	2	2	3	3	0	3	2	5	7	2	2	3	5	2	12	-	-	-
L33.GCTCCTACACCAACCG-1	2	3	4	5	5	0	5	5	5	-	-	-	-	-	-	4	0	0	2	4	4	3	2	4	2	2	23	-	-	-
L33.GCGCGATCACCGAAAG-1	2	3	4	5	5	0	5	5	5	4	5	6	-	-	-	4	0	4	2	4	4	3	2	4	2	2	0	-	-	-
L33.GCGCCAAGTTATTCTC-1	2	0	3	4	4	4	4	4	4	-	-	-	2	2	3	3	0	3	2	5	0	2	2	3	-	-	-	-	-	-
L33.GCGCAGTCATTGCGGC-1	2	3	4	5	5	0	5	5	5	-	-	-	-	-	-	4	0	13	2	4	4	3	2	4	2	2	0	-	-	-
L33.GCGCAGTAGTACGTAA-1	2	0	3	4	4	4	4	4	4	2	3	3	2	2	3	3	0	3	2	5	0	2	2	3	-	-	-	0	2	0
L33.GCGCAACTCACCCGAG-1	2	3	4	5	5	0	5	5	5	-	-	-	-	-	-	4	2	0	2	4	4	3	2	4	2	2	0	2	3	2
L33.GCGCAACCACCTCGTT-1	2	0	3	4	4	4	4	4	4	2	3	3	2	2	3	3	0	3	2	5	8	-	-	-	-	-	-	-	-	-
L33.GCGCAACAGTAGGTGC-1	2	0	3	4	4	4	4	4	4	2	3	3	2	2	3	3	0	3	2	5	0	2	2	3	-	-	-	-	-	-
L33.GCGCAACAGCTCCTTC-1	2	2	2	2	2	2	8	9	0	0	2	2	2	2	0	2	0	2	2	2	2	2	2	6	-	-	-	-	-	-
L33.GCGACCAGTGACCAAG-1	2	0	3	4	4	4	4	4	4	2	3	3	2	2	3	3	0	3	2	5	0	2	2	3	-	-	-	0	2	0
L33.GCGACCAGTACAGTGG-1	2	0	3	4	4	4	4	4	4	2	3	3	2	2	3	3	0	3	2	5	11	2	2	3	3	4	0	-	-	-
L33.GCGACCAAGATAGCAT-1	2	0	3	4	4	4	4	4	4	2	3	3	2	2	3	3	0	3	2	5	0	2	2	3	-	-	-	-	-	-
L33.GCCTCTAGTGTTTGTG-1	2	2	2	2	2	2	-	-	-	0	2	2	2	2	0	-	-	-	-	-	-	2	2	6	-	-	-	-	-	-
L33.GCCTCTAGTACTCGCG-1	2	3	4	5	5	0	5	5	5	-	-	-	6	6	0	4	0	0	2	4	4	3	2	4	2	2	2	-	-	-
L33.GCCAAATTCGAGAACG-1	2	3	4	5	5	0	5	5	5	-	-	-	3	5	3	4	0	4	2	4	4	3	2	4	2	2	24	-	-	-
L33.GCCAAATGTGTGAATA-1	2	3	4	5	5	14	5	5	5	4	5	0	-	-	-	4	0	0	2	4	4	3	2	4	2	2	0	-	-	-
L33.GCATGATTCGAGAACG-1	2	3	4	5	5	0	5	5	5	-	-	-	3	5	3	4	0	0	2	4	4	3	2	4	2	2	0	-	-	-
L33.GCATGATCAGCTGGCT-1	2	3	4	5	5	0	5	5	5	-	-	-	-	-	-	4	0	5	2	4	4	3	2	4	2	2	0	-	-	-
L33.GCATACATCTATCCTA-1	2	0	3	4	4	4	4	4	4	2	3	3	2	2	3	3	0	3	2	5	0	2	2	3	3	4	4	0	2	0
L33.GCATACAGTTGCGCAC-1	2	0	3	4	4	4	4	4	4	2	3	3	2	2	3	3	0	3	2	5	0	2	2	3	-	-	-	0	2	0
L33.GCATACAAGAAGGCCT-1	2	0	3	4	4	4	4	4	4	2	3	3	2	2	3	3	0	3	2	5	0	2	2	3	10	4	0	-	-	-
L33.GCAGTTATCCATGAAC-1	2	0	3	-	-	-	3	3	3	3	4	5	2	2	2	5	0	3	2	3	3	2	2	2	-	-	-	-	-	-
L33.GCAGTTATCAGTTTGG-1	2	3	4	3	3	3	5	5	5	4	5	0	3	5	3	4	0	0	2	4	4	3	2	4	2	2	2	-	-	-
L33.GCAGTTAGTGACTACT-1	2	3	4	5	5	0	5	5	5	-	-	-	-	-	-	4	0	14	2	4	4	3	2	4	2	2	0	-	-	-
L33.GCACATAGTTACGTCA-1	2	3	4	5	5	7	5	5	5	-	-	-	-	-	-	2	0	7	2	4	4	3	2	4	2	2	0	-	-	-
L33.GCACATAGTAGAAAGG-1	2	3	4	5	5	0	5	5	5	4	5	0	-	-	-	4	0	15	2	4	4	3	2	4	2	2	0	2	3	2
L33.GCAATCACACTCAGGC-1	2	3	4	5	5	0	5	5	5	-	-	-	-	-	-	4	0	0	2	4	4	3	2	4	2	2	25	4	5	3
L33.GATTCAGCAGTCGTGC-1	2	3	4	5	5	0	5	5	5	-	-	-	-	-	-	4	0	16	2	4	4	3	2	4	2	2	12	-	-	-
L33.GATGCTATCAAAGACA-1	2	2	2	2	2	0	-	-	-	0	2	0	2	2	3	2	0	2	2	2	2	2	2	6	-	-	-	-	-	-
L33.GATGCTAAGTATCGAA-1	2	3	4	5	5	0	5	5	5	-	-	-	-	-	-	4	0	17	2	4	4	3	2	4	2	2	0	2	3	2
L33.GATGCTAAGATCGATA-1	2	0	3	4	4	4	4	4	4	2	3	3	2	2	3	2	0	7	2	5	0	2	2	3	-	-	-	-	-	-
L33.GATGCTAAGAATGTTG-1	2	0	3	4	4	4	4	4	4	2	3	3	2	2	3	3	0	3	2	5	0	2	2	3	-	-	-	-	-	-
L33.GATGAGGGTCCGAACC-1	2	0	3	4	4	4	8	9	0	2	3	3	2	2	3	3	0	3	2	5	0	2	2	3	-	-	-	-	-	-
L33.GATCTAGGTACCTACA-1	2	0	3	4	4	4	4	4	4	2	3	3	2	2	3	3	0	3	2	5	5	2	2	3	-	-	-	-	-	-
L33.GATCGTATCTCGTATT-1	2	0	3	4	4	4	4	4	4	-	-	-	2	2	3	3	0	3	2	5	0	2	2	3	-	-	-	0	2	0
L33.GATCGTACAGTCGATT-1	3	8	7	8	5	15	7	10	7	8	13	11	4	7	8	3	0	18	3	7	16	2	2	7	4	2	6	-	-	-
L33.GATCGCGTCTGCAGTA-1	3	5	5	3	7	6	7	7	7	-	-	-	3	5	3	3	0	0	3	7	7	6	4	2	4	2	6	-	-	-
L33.GATCGATGTGCACTTA-1	2	0	3	4	4	4	4	4	4	2	3	3	2	2	3	3	0	3	2	5	0	2	2	3	-	-	-	0	2	0
L33.GAGTCCGGTCAACTGT-1	2	0	3	4	4	4	4	4	4	2	3	3	2	2	3	3	0	3	2	5	5	2	2	3	-	-	-	-	-	-
L33.GAGTCCGGTAGCGATG-1	2	3	4	5	5	0	5	5	5	-	-	-	-	-	-	4	0	0	2	4	4	3	2	4	2	2	26	-	-	-
L33.GAGTCCGAGCCGATTT-1	2	0	3	4	4	4	4	4	4	2	3	3	-	-	-	-	-	-	2	5	0	2	2	3	-	-	-	-	-	-
L33.GAGGTGATCTTGACGA-1	2	0	3	4	4	4	4	4	4	2	3	3	2	2	3	3	0	3	2	5	0	2	2	3	-	-	-	-	-	-
L33.GAGGTGATCGTCGTTC-1	2	2	2	2	2	2	-	-	-	0	2	2	3	5	3	2	0	2	2	2	2	2	2	6	-	-	-	-	-	-
L33.GAGGTGATCAACCAAC-1	2	3	4	-	-	-	5	5	5	-	-	-	3	5	3	4	0	0	2	4	4	3	2	4	2	2	0	6	6	4
L33.GAGGTGACATTACCTT-1	3	5	5	3	7	6	7	7	7	-	-	-	4	4	6	3	0	19	3	7	7	2	2	7	-	-	-	-	-	-
L33.GACTGCGCATCGGTTA-1	2	0	3	4	4	4	4	4	4	2	3	3	2	2	3	3	0	3	2	5	5	2	2	3	6	4	0	-	-	-
L33.GACTACAAGCCAGTAG-1	2	0	3	4	4	4	4	4	4	2	3	3	2	2	3	3	0	3	2	5	0	2	2	3	-	-	-	0	2	0
L33.GACGGCTTCCCAGGTG-1	2	3	4	5	5	0	5	5	5	4	5	6	-	-	-	4	0	20	2	4	4	3	2	4	2	2	12	-	-	-
L33.GACGGCTCACTAAGTC-1	2	0	3	4	4	4	4	4	4	2	3	3	2	2	3	3	0	3	2	5	11	2	2	3	-	-	-	-	-	-
L33.GACGCGTGTTCGCGAC-1	2	0	3	4	4	4	4	4	4	2	3	3	2	2	3	3	0	3	2	5	5	2	2	3	-	-	-	-	-	-
L33.GACGCGTAGCCCAGCT-1	2	0	3	4	4	4	4	4	4	2	3	3	2	2	3	3	0	3	2	5	0	2	2	3	-	-	-	0	2	0
L33.GACCTGGTCTGGTTCC-1	2	3	4	5	5	0	5	5	5	-	-	-	-	-	-	4	0	0	2	4	4	3	2	4	2	2	27	2	3	2
L33.GACAGAGAGGTGATAT-1	2	0	3	-	-	-	3	3	3	3	4	5	2	2	2	5	0	3	2	3	3	2	2	2	-	-	-	4	5	3
L33.GACAGAGAGCGTGAGT-1	2	0	3	4	4	4	4	4	4	2	3	3	2	2	3	3	0	3	2	5	0	2	2	3	-	-	-	-	-	-
L33.GAATGAAGTGGCAAAC-1	2	0	3	4	4	4	4	4	4	2	3	3	2	2	3	3	0	3	2	5	0	2	2	3	-	-	-	-	-	-
L33.GAATGAAAGGATGGAA-1	2	0	3	4	4	4	4	4	4	2	3	3	2	2	3	3	0	3	2	5	5	2	2	3	-	-	-	-	-	-
L33.GAATAAGTCCACGAAT-1	2	3	4	5	5	0	5	5	5	-	-	-	-	-	-	4	0	21	2	4	4	3	2	4	2	2	0	-	-	-
L33.GAATAAGAGTTAACGA-1	2	3	4	5	5	0	5	5	5	-	-	-	-	-	-	4	0	0	2	4	4	3	2	4	-	-	-	-	-	-
L33.GAAGCAGTCCCTCAGT-1	4	6	6	5	9	16	2	8	3	8	9	9	3	5	3	3	3	5	-	-	-	6	4	2	-	-	-	-	-	-
L33.GAAGCAGGTGGTCTCG-1	2	0	3	4	4	4	4	4	4	2	3	3	2	2	3	3	0	3	2	5	9	2	2	3	3	4	0	-	-	-
L33.GAAGCAGAGTTCGATC-1	2	0	3	4	4	4	4	4	4	2	3	3	2	2	3	3	0	3	2	5	0	2	2	3	-	-	-	-	-	-
L33.GAAGCAGAGAAGGGTA-1	2	3	4	5	5	0	5	5	5	-	-	-	-	-	-	4	0	0	2	4	4	3	2	4	2	2	0	-	-	-
L33.GAACGGACAGCCACCA-1	2	0	3	4	4	4	4	4	4	2	3	3	2	2	3	3	0	3	2	5	0	2	2	3	-	-	-	3	2	0
L33.GAACGGAAGTGGGTTG-1	2	0	3	4	4	4	4	4	4	2	3	3	2	2	3	-	-	-	2	5	11	-	-	-	-	-	-	-	-	-
L33.GAAATGAAGGTGCTTT-1	2	3	4	5	5	0	5	5	5	-	-	-	-	-	-	4	0	0	2	4	4	3	2	4	2	2	0	2	3	2
L33.GAAACTCGTACATCCA-1	2	0	3	4	4	4	4	4	4	2	3	3	2	2	3	3	0	3	2	5	5	2	2	3	-	-	-	-	-	-
L33.CTTTGCGTCGGCGCAT-1	2	0	3	4	4	4	-	-	-	2	3	3	2	2	3	3	0	3	2	5	5	2	2	3	-	-	-	-	-	-
L33.CTTGGCTAGCTACCGC-1	-	-	-	4	4	4	-	-	-	2	3	3	2	2	3	3	0	3	2	5	17	2	2	3	-	-	-	-	-	-
L33.CTTCTCTAGACTACAA-1	2	0	3	4	4	4	4	4	4	2	3	3	2	2	3	3	0	3	2	5	0	2	2	3	-	-	-	-	-	-
L33.CTTAGGATCATGGTCA-1	2	0	3	4	4	4	4	4	4	2	3	3	2	2	3	3	0	3	2	5	0	2	2	3	-	-	-	-	-	-
L33.CTTACCGTCGCCTGAG-1	2	0	3	4	4	4	4	4	4	2	3	3	2	2	3	3	0	3	2	5	11	0	2	3	-	-	-	-	-	-
L33.CTTACCGGTCATCCCT-1	2	0	3	4	4	4	4	4	4	2	3	3	2	2	3	3	0	3	2	5	18	2	2	3	-	-	-	-	-	-
L33.CTTAACTCAGTATAAG-1	2	4	2	6	6	5	6	6	6	0	2	4	2	2	4	2	0	3	2	6	7	2	2	5	-	-	-	-	-	-
L33.CTGTTTAAGTGCGATG-1	2	0	3	4	4	4	4	4	4	2	3	3	2	2	3	3	0	3	2	5	0	2	2	3	-	-	-	-	-	-
L33.CTGTGCTTCTCGCATC-1	2	3	4	9	11	7	5	5	5	-	-	-	-	-	-	4	0	0	2	4	4	3	2	4	3	4	0	-	-	-
L33.CTGGTCTTCTTGTTTG-1	2	3	4	5	5	0	5	5	5	-	-	-	-	-	-	4	0	8	2	4	4	3	2	4	2	2	2	-	-	-
L33.CTGGTCTTCGGCTACG-1	2	0	3	4	4	4	4	4	4	2	3	3	2	2	3	3	0	3	2	5	0	2	2	3	-	-	-	-	-	-
L33.CTGGTCTGTACTTCTT-1	2	0	3	4	4	4	4	4	4	2	3	3	2	2	3	3	0	3	2	5	11	2	2	3	-	-	-	-	-	-
L33.CTGGTCTCAGTCACTA-1	2	3	4	5	5	0	5	5	5	-	-	-	-	-	-	4	0	4	2	4	4	3	2	4	-	-	-	-	-	-
L33.CTGGTCTAGTCCGTAT-1	2	3	4	5	5	0	5	5	5	4	5	0	-	-	-	4	0	5	2	4	4	3	2	4	2	2	4	-	-	-
L33.CTGGTCTAGATCACGG-1	2	0	3	4	4	4	4	4	4	2	3	3	2	2	3	3	0	3	2	5	0	2	2	3	8	6	4	-	-	-
L33.CTGCTGTGTGACTACT-1	2	3	4	5	5	0	5	5	5	-	-	-	3	5	3	4	0	0	2	4	4	3	2	4	2	2	2	-	-	-
L33.CTGCTGTGTCACACGC-1	2	0	3	4	4	4	4	4	4	2	3	3	2	2	3	3	0	3	2	5	0	2	2	3	-	-	-	0	2	0
L33.CTGCGGAGTTTAGGAA-1	2	3	4	3	12	17	5	5	5	-	-	-	5	5	3	4	0	4	2	4	4	2	2	2	-	-	-	-	-	-
L33.CTGCGGAGTATGGTTC-1	3	5	5	4	4	4	7	7	7	-	-	-	4	4	6	7	0	22	3	7	7	2	2	7	4	2	6	-	-	-
L33.CTGCCTATCTTAACCT-1	2	3	4	5	5	0	5	5	5	5	7	3	3	5	3	4	0	0	2	4	4	-	-	-	2	2	0	-	-	-
L33.CTGCCTACAGATCCAT-1	2	0	3	3	3	3	3	3	3	3	4	5	2	2	2	5	0	3	2	3	3	2	2	2	-	-	-	-	-	-
L33.CTGATCCTCGCATGAT-1	2	0	3	4	4	4	4	4	4	2	3	3	2	2	3	3	0	3	2	5	0	2	2	3	-	-	-	0	2	0
L33.CTGATCCGTACGCTGC-1	2	3	4	5	5	0	5	5	5	-	-	-	-	-	-	4	0	23	2	4	4	3	2	4	2	2	0	-	-	-
L33.CTGAAGTTCCTTTCTC-1	2	0	3	4	4	4	4	4	4	2	3	3	2	2	3	3	0	3	2	5	0	2	2	3	-	-	-	-	-	-
L33.CTGAAGTAGTACGTAA-1	2	0	3	-	-	-	3	3	3	3	4	5	2	2	2	5	0	3	2	3	3	2	2	2	-	-	-	-	-	-
L33.CTGAAACGTAGCCTAT-1	2	3	4	5	5	0	5	5	5	-	-	-	-	-	-	4	0	0	2	4	4	3	2	4	2	2	0	-	-	-
L33.CTCTACGCATCGACGC-1	2	0	3	4	4	4	4	4	4	2	3	3	2	2	3	3	0	3	2	5	11	2	2	3	-	-	-	-	-	-
L33.CTCTACGAGTCACGCC-1	2	0	3	4	4	4	4	4	4	2	3	3	2	2	3	3	0	3	2	5	0	2	2	3	-	-	-	-	-	-
L33.CTCTAATTCCGTTGCT-1	2	0	3	4	4	4	4	4	4	2	3	3	2	2	3	3	0	3	2	5	0	2	2	3	-	-	-	12	2	0
L33.CTCGTACTCCCATTTA-1	2	0	3	4	4	4	4	4	4	2	3	3	2	2	3	3	0	3	2	5	0	2	2	3	-	-	-	-	-	-
L33.CTCGTACCACATGACT-1	2	0	3	4	4	4	-	-	-	2	3	3	2	2	3	3	0	3	2	5	11	2	2	3	-	-	-	-	-	-
L33.CTCGAGGCACATAACC-1	2	0	3	4	4	4	4	4	4	2	3	3	2	2	3	3	0	3	2	5	8	2	2	3	-	-	-	-	-	-
L33.CTCGAGGAGCTAGGCA-1	2	0	3	4	4	4	4	4	4	2	3	3	2	2	3	3	0	3	2	5	11	2	2	3	-	-	-	0	2	0
L33.CTCGAGGAGCGTTGCC-1	2	0	3	4	4	4	4	4	4	2	3	3	2	2	3	3	0	3	2	5	0	2	2	3	-	-	-	-	-	-
L33.CTCGAGGAGAAGGGTA-1	2	0	3	4	4	4	4	4	4	2	3	3	2	2	3	3	0	3	2	5	11	2	2	3	-	-	-	-	-	-
L33.CTCGAAAGTTCTGGTA-1	2	0	3	4	4	4	4	4	4	2	3	3	2	2	3	3	0	3	2	5	11	2	2	3	-	-	-	-	-	-
L33.CTCATTATCTGCCAGG-1	2	0	3	4	4	4	4	4	4	2	3	3	2	2	3	3	0	3	2	5	0	2	2	3	-	-	-	-	-	-
L33.CTCATTAGTGTAACGG-1	2	3	4	5	5	0	5	5	5	-	-	-	-	-	-	4	0	5	2	4	4	3	2	4	2	2	0	-	-	-
L33.CTAGTGACATTACGAC-1	2	2	2	2	2	2	-	-	-	0	2	2	2	2	9	2	0	2	2	2	2	2	2	6	-	-	-	-	-	-
L33.CTAGTGAAGAATGTGT-1	2	3	4	-	-	-	5	5	5	-	-	-	5	5	3	4	0	9	2	4	4	3	2	4	2	2	15	-	-	-
L33.CTAGAGTCAGTCAGAG-1	2	3	4	5	9	0	5	5	5	-	-	-	-	-	-	4	0	0	2	4	4	3	2	4	2	2	28	0	0	0
L33.CTACCCAAGATCGATA-1	2	0	3	4	4	4	4	4	4	2	3	3	2	2	3	3	0	3	2	5	11	2	2	3	-	-	-	0	2	0
L33.CTACACCGTTACGACT-1	2	0	3	4	4	4	4	4	4	2	3	3	2	2	3	3	0	3	2	5	5	2	2	3	-	-	-	-	-	-
L33.CTACACCCACGAAGCA-1	2	0	3	-	-	-	3	3	3	3	4	5	2	2	2	5	0	3	2	3	3	2	2	2	-	-	-	-	-	-
L33.CTAAGACCACGCATCG-1	2	0	3	4	4	4	4	4	4	2	3	3	2	2	3	3	0	3	2	5	0	2	2	3	-	-	-	0	2	0
L33.CTAACTTAGTCCATAC-1	3	5	5	3	7	6	7	7	7	-	-	-	4	4	6	3	0	19	3	7	7	2	2	7	4	2	6	-	-	-
L33.CTAACTTAGGTAGCCA-1	2	0	3	4	4	4	4	4	4	2	3	3	2	2	3	3	0	3	2	5	0	2	2	3	-	-	-	-	-	-
L33.CGTGTCTGTCTGCCAG-1	2	0	3	4	4	4	4	4	4	2	3	3	2	2	3	3	0	3	2	5	5	2	2	3	-	-	-	0	2	0
L33.CGTGTAACAACGATCT-1	2	0	3	3	3	3	3	3	3	3	4	5	2	2	2	5	0	3	2	3	3	2	2	2	3	3	3	-	-	-
L33.CGTGAGCTCATGTGGT-1	2	0	3	4	4	4	4	4	4	2	3	3	2	2	3	3	0	3	2	5	0	2	2	3	-	-	-	-	-	-
L33.CGTGAGCTCACTGGGC-1	2	0	3	4	4	4	4	4	4	2	3	3	2	2	3	3	0	3	2	5	9	2	2	3	-	-	-	-	-	-
L33.CGTGAGCGTGGGTATG-1	3	8	7	8	5	15	7	10	7	8	13	11	4	7	8	3	0	18	3	7	16	-	-	-	4	2	6	-	-	-
L33.CGTGAGCAGTAGGTGC-1	2	0	3	-	-	-	3	3	3	3	4	5	2	2	2	5	0	3	2	3	3	2	2	2	-	-	-	-	-	-
L33.CGTCTACCATAGTAAG-1	2	3	4	5	5	0	5	5	5	-	-	-	-	-	-	4	0	8	2	4	4	3	2	4	2	2	2	-	-	-
L33.CGTCTACAGGCCCTTG-1	2	7	2	-	-	-	3	4	8	8	12	3	3	2	7	4	0	5	-	-	-	2	2	9	-	-	-	-	-	-
L33.CGTCCATGTCAATGTC-1	2	0	3	4	4	4	4	4	4	2	3	3	2	2	3	3	0	3	2	5	15	2	2	3	4	8	0	0	2	0
L33.CGTCCATCATAGAAAC-1	2	2	2	2	2	2	2	4	9	0	2	2	2	2	9	2	0	2	2	2	2	2	2	6	-	-	-	-	-	-
L33.CGTCCATAGTGCAAGC-1	2	0	3	9	11	7	3	3	3	3	4	5	2	2	2	5	0	3	2	3	3	2	2	2	3	4	0	-	-	-
L33.CGTCAGGAGTTGAGAT-1	2	0	3	4	4	4	4	4	4	2	3	3	2	2	3	3	0	3	2	5	5	2	2	3	-	-	-	0	2	0
L33.CGTCAGGAGCGTCAAG-1	2	0	3	4	4	4	4	4	4	2	3	3	2	2	3	3	0	3	2	5	0	2	2	3	-	-	-	-	-	-
L33.CGTCAGGAGAGCTGGT-1	2	3	4	5	5	0	8	9	10	-	-	-	-	-	-	4	0	3	2	4	4	-	-	-	3	2	29	-	-	-
L33.CGTAGCGTCTTTACGT-1	2	0	3	4	4	4	4	4	4	2	3	3	2	2	3	3	0	3	2	5	0	2	2	3	-	-	-	7	2	0
L33.CGTAGCGAGTTAAGTG-1	2	3	4	5	5	0	5	5	5	-	-	-	-	-	-	4	0	4	2	4	4	3	2	4	2	2	0	-	-	-
L33.CGTAGCGAGCCAGTAG-1	2	3	4	5	5	0	5	5	5	-	-	-	-	-	-	4	0	0	2	4	4	3	2	4	2	2	2	-	-	-
L33.CGGTTAACACAGGAGT-1	2	3	4	5	5	0	5	5	5	-	-	-	-	-	-	4	0	0	2	4	4	3	2	4	2	2	4	-	-	-
L33.CGGCTAGTCTACCAGA-1	2	0	3	4	4	4	4	4	4	2	3	3	2	2	3	3	0	3	2	5	0	2	2	3	-	-	-	-	-	-
L33.CGGAGTCTCGGTCCGA-1	2	3	4	5	5	0	5	5	5	-	-	-	3	5	3	4	0	0	2	4	4	3	2	4	2	2	0	-	-	-
L33.CGGAGTCGTAAGGGCT-1	2	0	3	4	4	4	4	4	4	2	3	3	2	2	3	-	-	-	2	5	0	2	2	3	-	-	-	3	2	0
L33.CGGAGTCAGTGTACCT-1	2	3	4	5	5	0	5	5	5	4	5	0	-	-	-	4	0	4	2	4	4	-	-	-	2	2	0	-	-	-
L33.CGGAGTCAGCGGATCA-1	2	0	3	4	4	4	4	4	4	2	3	3	2	2	3	3	0	3	2	5	0	2	2	3	3	4	30	-	-	-
L33.CGGAGCTTCCGGCACA-1	2	0	3	4	4	4	4	4	4	2	3	3	2	2	3	3	0	3	2	5	0	2	2	3	-	-	-	-	-	-
L33.CGGAGCTAGCCACTAT-1	-	-	-	5	5	0	5	5	5	-	-	-	-	-	-	4	0	4	2	4	4	3	2	4	2	2	0	-	-	-
L33.CGGACTGTCCTTGCCA-1	2	0	3	4	4	4	4	4	4	2	3	3	2	2	3	3	0	3	2	5	19	2	2	3	-	-	-	-	-	-
L33.CGGACTGCAGTATGCT-1	2	0	3	4	4	4	4	4	4	2	3	3	2	2	3	3	0	3	2	5	0	2	2	3	-	-	-	0	2	0
L33.CGGACGTTCCAATGGT-1	2	0	3	4	4	4	-	-	-	2	3	3	2	2	3	3	0	3	2	5	10	8	2	3	2	2	0	-	-	-
L33.CGGACACAGATGTAAC-1	2	0	3	4	4	4	4	4	4	2	3	3	2	2	3	3	0	3	2	5	0	2	2	3	-	-	-	0	2	0
L33.CGCTGGAAGCGTGTCC-1	2	0	3	4	4	4	4	4	4	2	3	3	2	2	3	3	0	3	2	5	11	2	2	3	-	-	-	-	-	-
L33.CGCGGTAGTCAACATC-1	2	0	3	4	4	4	4	4	4	2	3	3	2	2	3	3	0	3	2	5	0	2	2	3	-	-	-	-	-	-
L33.CGCGGTACATCCCATC-1	2	0	3	4	4	4	4	4	4	2	3	3	2	2	3	3	0	3	2	5	20	2	2	3	-	-	-	-	-	-
L33.CGCGGTAAGTTAACGA-1	-	-	-	5	5	0	5	5	5	-	-	-	3	5	3	4	0	16	2	4	4	3	2	4	2	2	12	-	-	-
L33.CGATTGATCCGGGTGT-1	2	0	3	-	-	-	3	3	3	3	4	5	2	2	2	5	0	3	2	3	3	2	2	2	-	-	-	-	-	-
L33.CGATTGAGTATGCTTG-1	2	0	3	4	4	4	4	4	4	2	3	3	2	2	3	3	0	3	2	5	0	2	2	3	-	-	-	-	-	-
L33.CGATTGACAGCTGTTA-1	2	0	3	4	4	4	4	4	4	2	3	3	2	2	3	3	0	3	2	5	0	2	5	6	-	-	-	-	-	-
L33.CGATTGACACTTCTGC-1	2	3	4	5	5	0	5	5	5	-	-	-	3	5	3	4	0	3	2	4	4	3	2	4	2	2	0	2	3	2
L33.CGATTGACAAGACACG-1	2	0	3	4	4	4	4	4	4	2	3	3	2	2	3	3	0	3	2	5	5	2	2	3	-	-	-	-	-	-
L33.CGATGGCGTGCGCTTG-1	2	3	4	5	5	0	5	5	5	-	-	-	-	-	-	4	0	0	2	4	4	3	2	4	2	2	0	2	3	2
L33.CGATGGCCACTGTGTA-1	2	2	2	3	3	3	-	-	-	0	2	0	2	2	0	2	0	2	2	2	2	2	2	6	-	-	-	-	-	-
L33.CGATGGCAGTTTGCGT-1	2	0	3	4	4	4	4	4	4	2	3	3	2	2	3	3	0	3	2	5	0	2	2	3	-	-	-	0	2	4
L33.CGAGCCACAACACCTA-1	2	0	3	4	4	4	4	4	4	2	3	3	2	2	3	3	0	3	2	5	15	2	2	3	-	-	-	-	-	-
L33.CGAGCCAAGAATGTTG-1	2	0	3	-	-	-	3	3	3	3	4	5	2	2	2	5	0	3	2	3	3	2	2	2	-	-	-	-	-	-
L33.CGAGCACCACAGGTTT-1	2	0	3	4	4	4	8	9	0	2	3	3	2	2	3	3	0	3	2	5	11	2	2	3	-	-	-	-	-	-
L33.CGAGAAGAGAAGGTTT-1	2	0	3	4	4	4	4	4	4	2	3	3	2	2	3	3	0	3	2	5	0	2	2	3	3	4	0	-	-	-
L33.CGACCTTGTTCGAATC-1	2	0	3	4	4	4	4	4	4	2	3	3	2	2	3	3	0	3	2	5	11	2	2	3	-	-	-	-	-	-
L33.CGACCTTCAGTTCATG-1	3	5	5	3	7	6	7	7	7	-	-	-	4	4	6	3	0	19	3	7	7	2	2	7	4	2	6	-	-	-
L33.CGAACATGTCGCGTGT-1	2	3	4	5	5	0	5	5	5	4	5	6	-	-	-	4	0	4	2	4	4	3	2	4	2	2	22	-	-	-
L33.CCTTTCTTCACTTATC-1	2	3	4	5	5	0	5	5	5	-	-	-	-	-	-	4	0	0	2	4	4	3	2	4	2	2	0	2	3	2
L33.CCTTTCTTCAACGAAA-1	2	3	4	5	5	0	5	5	5	-	-	-	-	-	-	4	0	0	2	4	4	3	2	4	2	2	0	-	-	-
L33.CCTTTCTGTAAACACA-1	2	0	3	-	-	-	3	3	3	3	4	5	2	2	2	5	0	3	2	3	3	2	2	2	-	-	-	-	-	-
L33.CCTTCGATCATGGTCA-1	2	3	4	5	5	0	5	5	5	4	5	6	-	-	-	4	0	24	2	4	4	3	2	4	2	2	2	-	-	-
L33.CCTTCGATCAGATAAG-1	2	0	3	4	4	4	4	4	4	2	3	3	2	2	3	3	0	3	2	5	0	2	2	3	-	-	-	-	-	-
L33.CCTTACGTCAACACAC-1	2	0	3	4	4	4	4	4	4	2	3	3	2	2	3	3	0	3	2	5	0	2	2	3	-	-	-	-	-	-
L33.CCTTACGCAAGTCTAC-1	2	0	3	4	4	4	4	4	4	2	3	3	2	2	3	3	0	3	2	5	0	2	2	3	-	-	-	-	-	-
L33.CCTTACGAGTTTGCGT-1	2	0	3	4	4	4	4	4	4	2	3	3	2	2	3	3	0	3	2	5	0	2	2	3	3	4	0	-	-	-
L33.CCTCAGTAGTTCGCGC-1	2	0	3	4	4	4	4	4	4	2	3	3	2	2	3	3	0	3	2	5	11	2	2	3	-	-	-	8	2	7
L33.CCTATTATCGAACGGA-1	2	0	3	4	4	4	4	4	4	2	3	3	2	2	3	3	0	3	2	5	5	2	2	3	-	-	-	0	2	0
L33.CCTATTACATTTGCCC-1	2	3	4	5	5	0	5	5	5	-	-	-	-	-	-	4	0	0	2	4	4	3	2	4	2	2	2	-	-	-
L33.CCTAGCTTCGCGTAGC-1	2	3	4	3	3	3	5	5	5	-	-	-	-	-	-	-	-	-	2	4	4	3	2	4	2	2	2	-	-	-
L33.CCTAGCTTCATGTAGC-1	2	0	3	4	4	4	4	4	4	2	3	3	2	2	3	3	0	3	2	5	0	2	2	3	-	-	-	-	-	-
L33.CCTAGCTCATCCTAGA-1	-	-	-	5	9	18	2	8	3	6	9	9	2	2	3	-	-	-	6	10	21	6	4	2	-	-	-	-	-	-
L33.CCTAGCTCATACGCCG-1	2	0	3	4	4	4	4	4	4	2	3	3	2	2	3	3	0	3	2	5	0	2	2	3	-	-	-	0	2	0
L33.CCTAGCTCAGCTTCGG-1	2	0	3	4	4	4	4	4	4	2	3	3	2	2	3	3	0	3	2	5	0	2	2	3	-	-	-	-	-	-
L33.CCTAGCTAGGGCTCTC-1	2	0	3	4	4	4	4	4	4	2	3	3	2	2	3	3	0	3	2	5	11	2	2	3	-	-	-	6	2	0
L33.CCTACCAAGGCTACGA-1	2	3	4	5	5	0	5	5	5	-	-	-	-	-	-	4	0	10	2	4	4	3	2	4	2	2	0	-	-	-
L33.CCTACACTCATAGCAC-1	2	3	4	5	5	0	5	5	5	-	-	-	-	-	-	4	0	0	2	4	4	3	2	4	2	2	2	2	3	2
L33.CCTACACGTGACCAAG-1	2	0	3	4	4	4	4	4	4	2	3	3	2	2	3	3	0	3	2	5	0	2	2	3	-	-	-	3	2	0
L33.CCTACACAGGCTAGAC-1	2	0	3	4	4	4	4	4	4	2	3	3	2	2	3	3	0	3	2	5	5	2	2	3	-	-	-	0	2	0
L33.CCTACACAGAGTACAT-1	3	5	5	3	7	6	7	7	7	-	-	-	4	4	6	3	0	19	3	7	7	2	2	7	4	2	6	-	-	-
L33.CCGTTCATCTTTAGTC-1	2	0	3	4	4	4	4	4	4	2	3	3	2	2	3	3	0	3	2	5	0	2	2	3	-	-	-	-	-	-
L33.CCGTTCACAAGGTTCT-1	2	0	3	10	3	3	3	3	3	3	4	5	2	2	2	-	-	-	2	3	3	2	2	2	-	-	-	-	-	-
L33.CCGTTCAAGACACGAC-1	2	0	3	4	4	4	4	4	4	2	3	3	2	2	3	3	0	3	2	5	5	2	2	3	-	-	-	-	-	-
L33.CCGTGGACATGGTTGT-1	2	3	4	-	-	-	5	5	5	4	5	0	-	-	-	4	0	4	2	4	4	3	2	4	2	2	0	-	-	-
L33.CCGTACTTCCTCGCAT-1	2	3	4	5	5	0	5	5	5	7	10	3	-	-	-	4	0	0	2	4	4	3	2	4	2	2	0	-	-	-
L33.CCGTACTTCAACACTG-1	2	0	3	4	4	4	4	4	4	2	3	3	2	2	3	3	0	3	2	5	5	2	2	3	-	-	-	-	-	-
L33.CCGGTAGCAGATCTGT-1	2	3	4	5	5	0	5	5	5	-	-	-	-	-	-	4	0	25	2	4	4	3	2	4	2	2	0	2	3	2
L33.CCGGTAGAGATGTTAG-1	2	2	2	2	2	2	-	-	-	0	2	2	2	2	0	-	-	-	2	2	2	2	2	6	11	4	0	-	-	-
L33.CCGGGATCAATGACCT-1	2	3	4	5	5	0	5	5	5	-	-	-	-	-	-	4	0	4	2	4	4	3	2	4	2	2	6	-	-	-
L33.CCGGGATCAAGTCTAC-1	2	3	4	5	5	0	5	5	5	-	-	-	3	5	3	4	0	0	2	4	4	3	2	4	2	2	0	-	-	-
L33.CCCTCCTGTCATGCAT-1	2	0	3	4	4	4	4	4	4	2	3	3	2	2	3	3	0	3	2	5	5	2	2	3	-	-	-	-	-	-
L33.CCCTCCTCAAGCCCAC-1	2	0	3	4	4	4	4	4	4	2	3	3	2	2	3	3	0	3	2	5	0	2	2	3	3	4	0	8	2	0
L33.CCCTCCTAGGCTAGAC-1	2	3	4	5	5	0	5	5	5	-	-	-	-	-	-	4	0	0	2	4	4	3	2	4	2	2	2	-	-	-
L33.CCCTCCTAGAAACCGC-1	2	0	3	4	4	4	4	4	4	2	3	3	2	2	3	3	0	3	2	5	0	2	2	3	-	-	-	0	2	0
L33.CCCATACCATCCGTGG-1	2	3	4	5	5	0	5	5	5	-	-	-	-	-	-	4	0	26	2	4	4	3	2	4	2	2	8	2	3	2
L33.CCCATACCACACCGCA-1	2	3	4	5	5	0	5	5	5	-	-	-	3	5	3	4	0	19	2	4	4	3	2	4	2	2	0	2	3	2
L33.CCATTCGCAAGGTGTG-1	2	0	3	4	4	4	4	4	4	2	3	3	2	2	3	3	0	3	2	5	0	2	2	3	-	-	-	-	-	-
L33.CCATGTCAGTTCGATC-1	2	0	3	4	4	4	4	4	4	2	3	3	2	2	3	3	0	3	2	5	0	2	2	3	-	-	-	0	2	0
L33.CCATGTCAGCCTATGT-1	2	3	4	9	11	7	5	5	5	4	5	12	-	-	-	4	0	0	2	4	4	3	2	4	2	2	2	2	3	2
L33.CCACTACCACACTGCG-1	2	0	3	4	4	4	4	4	4	2	3	3	2	2	3	3	0	3	2	5	0	2	2	3	-	-	-	-	-	-
L33.CCACGGACAACGATGG-1	2	3	4	5	5	0	5	5	5	-	-	-	-	-	-	4	0	0	2	4	4	3	2	4	2	2	2	-	-	-
L33.CCACCTAGTCCTAGCG-1	2	0	3	4	4	4	4	4	4	2	3	3	2	2	3	3	0	3	2	5	0	2	2	3	3	4	0	0	2	0
L33.CCAATCCAGCCAGTAG-1	2	3	4	5	5	0	5	5	5	-	-	-	-	-	-	4	0	5	2	4	4	3	2	4	2	2	0	-	-	-
L33.CATTCGCCAGTTTACG-1	2	0	3	4	4	4	4	4	4	2	3	3	2	2	3	3	0	3	2	5	11	2	2	3	-	-	-	-	-	-
L33.CATTCGCAGCTGGAAC-1	2	0	3	4	4	4	4	4	4	2	3	3	2	2	3	3	0	3	2	5	0	2	2	3	-	-	-	-	-	-
L33.CATTATCAGTTAGGTA-1	2	3	4	5	5	0	5	5	5	-	-	-	3	5	3	4	0	4	2	4	4	3	2	4	2	2	31	-	-	-
L33.CATGGCGGTTCAACCA-1	2	0	3	3	10	19	3	3	3	3	4	5	2	2	2	5	0	3	2	3	3	2	2	2	-	-	-	-	-	-
L33.CATGGCGCAGCGAACA-1	2	3	4	3	10	7	5	5	5	-	-	-	5	5	3	4	0	8	2	4	4	3	2	4	2	2	0	-	-	-
L33.CATGACAGTATAGGTA-1	2	3	4	5	5	0	5	5	5	-	-	-	-	-	-	4	0	0	2	4	4	-	-	-	2	2	32	-	-	-
L33.CATCCACTCAGGATCT-1	2	0	3	4	4	4	4	4	4	2	3	3	2	2	3	3	0	3	2	5	5	2	2	3	-	-	-	-	-	-
L33.CATCAGACAAGTCATC-1	2	3	4	5	5	0	5	5	5	-	-	-	-	-	-	4	0	23	2	4	4	3	2	4	2	2	2	2	3	2
L33.CATATTCTCTACTCAT-1	2	0	3	9	11	7	3	3	3	3	4	5	2	2	2	5	0	3	2	3	3	2	2	2	5	2	12	-	-	-
L33.CAGTCCTCAATCCAAC-1	2	3	4	5	5	0	5	5	5	-	-	-	-	-	-	4	0	4	2	4	4	3	2	4	2	2	0	-	-	-
L33.CAGTAACCAAAGTGCG-1	2	0	3	4	4	4	4	4	4	2	3	3	2	2	3	3	0	3	2	5	0	2	2	3	-	-	-	-	-	-
L33.CAGGTGCGTGTAATGA-1	2	0	3	4	4	4	4	4	4	2	3	3	2	2	3	3	0	3	2	5	7	2	2	3	-	-	-	0	2	0
L33.CAGCGACAGGCGACAT-1	2	0	3	4	4	4	4	4	4	2	3	3	2	2	3	3	0	3	2	5	0	2	2	3	-	-	-	-	-	-
L33.CAGCCGACAAACTGCT-1	2	0	3	3	3	3	-	-	-	3	4	5	-	-	-	5	0	3	2	3	3	2	2	2	-	-	-	-	-	-
L33.CAGCAGCTCCGGCACA-1	2	0	3	4	4	4	-	-	-	2	3	3	3	3	5	3	0	3	2	5	0	9	6	2	5	2	12	-	-	-
L33.CAGCAGCGTCTGATTG-1	2	3	4	5	5	0	5	5	5	-	-	-	-	-	-	4	0	27	2	4	4	3	2	4	2	2	33	2	3	2
L33.CAGCAGCCAGTCGTGC-1	2	0	3	4	4	4	4	4	4	2	3	3	2	2	3	3	0	3	2	5	22	2	2	3	-	-	-	-	-	-
L33.CAGAGAGCAAAGTGCG-1	2	0	3	4	4	4	4	4	4	2	3	3	2	2	3	3	0	3	2	5	0	2	2	3	-	-	-	-	-	-
L33.CACCACTTCATTGCGA-1	2	0	3	4	4	4	4	4	4	2	3	3	2	2	3	3	0	3	2	5	5	2	2	3	-	-	-	-	-	-
L33.CACATTTAGCTTATCG-1	2	0	3	-	-	-	-	-	-	-	-	-	2	2	2	5	0	3	2	3	3	2	2	2	-	-	-	-	-	-
L33.CACATAGTCACATGCA-1	2	3	4	-	-	-	5	5	5	-	-	-	-	-	-	4	0	0	5	9	7	3	2	4	2	2	4	-	-	-
L33.CACATAGGTGACCAAG-1	2	2	2	3	3	3	-	-	-	0	2	0	2	2	0	2	0	2	2	2	2	2	2	6	-	-	-	-	-	-
L33.CACATAGCATTCGACA-1	2	3	4	5	5	0	5	5	5	-	-	-	-	-	-	4	0	0	2	4	4	3	2	4	2	2	0	-	-	-
L33.CACATAGCAGTTCCCT-1	2	3	4	5	5	0	5	5	5	-	-	-	3	8	10	4	0	4	2	4	4	3	2	4	2	2	0	-	-	-
L33.CACATAGAGATCCGAG-1	2	3	4	5	5	0	5	5	5	7	10	3	-	-	-	4	0	4	2	4	4	3	2	4	2	2	4	-	-	-
L33.CACAGTAAGGCACATG-1	2	0	3	-	-	-	3	3	3	3	4	5	3	5	3	5	0	3	2	3	3	2	2	2	3	4	0	-	-	-
L33.CACAGGCTCTCGCATC-1	2	0	3	4	4	4	4	4	4	2	3	3	2	2	3	3	0	3	2	5	5	2	2	3	-	-	-	0	2	0
L33.CACAGGCCATGACGGA-1	2	0	3	4	4	4	4	4	4	2	3	3	2	2	3	3	0	3	2	5	0	2	2	3	-	-	-	-	-	-
L33.CACAGGCAGAAGAAGC-1	2	0	3	4	4	4	4	4	4	2	3	3	2	2	3	3	0	3	2	5	0	2	2	3	-	-	-	-	-	-
L33.CACACTCGTGTGACGA-1	2	0	3	-	-	-	3	3	3	3	4	5	2	2	2	5	0	3	2	3	3	2	2	2	-	-	-	-	-	-
L33.CACACTCCAGTCGATT-1	3	5	5	3	7	6	7	7	7	8	9	13	4	4	6	3	0	0	3	7	7	2	2	7	4	2	6	-	-	-
L33.CACACCTGTCAGAATA-1	2	0	3	4	4	4	4	4	4	2	3	3	2	2	3	3	0	3	2	5	0	2	2	3	-	-	-	-	-	-
L33.CACACCTAGGCTCAGA-1	2	3	4	5	5	0	-	-	-	4	5	0	-	-	-	4	0	0	2	4	4	5	3	8	2	2	0	-	-	-
L33.CACACCTAGCCAACAG-1	2	3	4	5	5	0	5	5	5	-	-	-	-	-	-	4	0	4	2	4	4	3	2	4	2	2	0	-	-	-
L33.CACACAAGTCTCTTTA-1	2	3	4	-	-	-	5	5	5	4	5	0	3	5	3	4	0	4	2	4	4	3	2	4	2	2	0	-	-	-
L33.CAAGTTGTCGAGCCCA-1	-	-	-	5	5	7	5	5	5	-	-	-	7	5	3	4	0	4	2	4	4	3	2	4	2	2	0	-	-	-
L33.CAAGTTGGTCATATGC-1	2	0	3	4	4	4	4	4	4	2	3	3	2	2	3	3	0	3	2	5	11	2	2	3	-	-	-	-	-	-
L33.CAAGGCCTCCGGGTGT-1	2	0	3	4	4	4	4	4	4	2	3	3	2	2	3	3	0	3	2	5	9	2	2	3	-	-	-	-	-	-
L33.CAAGGCCCACCATGTA-1	2	3	4	5	5	0	-	-	-	-	-	-	5	5	3	4	0	4	2	4	4	3	2	4	2	2	0	-	-	-
L33.CAAGATCGTTCCCGAG-1	2	3	4	5	5	0	5	5	5	-	-	-	3	5	3	4	0	5	2	4	4	3	2	4	2	2	0	-	-	-
L33.CAAGAAAGTCTACCTC-1	2	3	4	5	5	0	5	5	5	-	-	-	-	-	-	4	0	28	2	4	4	3	2	4	2	2	0	-	-	-
L33.CAAGAAAGTACCAGTT-1	2	0	3	4	4	4	4	4	4	2	3	3	2	2	3	3	0	3	2	5	0	2	2	3	3	4	6	-	-	-
L33.CAAGAAAAGGAGCGAG-1	2	0	3	4	4	4	4	4	4	2	3	3	2	2	3	6	0	3	2	5	11	2	2	3	3	4	0	0	2	0
L33.CAACTAGCAATGGAGC-1	2	0	3	-	-	-	3	3	3	3	4	5	2	2	2	5	0	3	2	3	3	2	2	2	-	-	-	-	-	-
L33.CAACCTCCAGCGTCCA-1	2	3	4	5	5	0	5	5	5	-	-	-	-	-	-	4	0	4	2	4	4	3	2	4	2	2	0	-	-	-
L33.CAACCTCAGTACGACG-1	2	3	4	5	5	0	5	5	5	-	-	-	-	-	-	4	0	0	2	4	4	3	2	4	2	2	0	-	-	-
L33.CAACCAATCCCAACGG-1	2	3	4	5	5	0	5	5	5	-	-	-	-	-	-	4	0	0	2	4	4	3	2	4	2	2	0	-	-	-
L33.CAACCAACAGGGTTAG-1	2	4	2	6	6	5	6	6	6	0	2	4	2	2	4	2	0	3	2	6	7	2	2	5	3	3	29	-	-	-
L33.ATTTCTGTCGTTACGA-1	2	3	4	5	5	0	5	5	5	-	-	-	-	-	-	4	0	0	2	4	4	3	2	4	2	2	2	2	3	2
L33.ATTTCTGTCCGTAGGC-1	2	0	3	4	4	4	2	2	2	2	3	3	2	2	3	3	0	3	2	5	9	2	2	3	-	-	-	-	-	-
L33.ATTTCTGGTCATCGGC-1	2	0	3	4	4	4	4	4	4	2	3	3	2	2	3	3	0	3	2	5	5	2	2	3	-	-	-	0	2	0
L33.ATTTCTGCACAGACTT-1	2	3	4	5	5	0	5	5	5	-	-	-	3	5	3	4	0	0	2	4	4	3	2	4	2	2	0	-	-	-
L33.ATTGGTGAGACAATAC-1	2	0	3	4	4	4	4	4	4	2	3	3	2	2	3	3	0	3	2	5	5	-	-	-	-	-	-	-	-	-
L33.ATTGGACTCTGCCAGG-1	2	0	3	4	4	4	4	4	4	2	3	3	2	2	3	3	0	3	2	5	0	2	2	3	-	-	-	0	2	0
L33.ATTGGACTCACAGGCC-1	2	0	3	-	-	-	3	3	3	3	4	5	2	2	2	5	0	3	2	3	3	2	2	2	-	-	-	-	-	-
L33.ATTGGACGTGATGATA-1	2	3	4	5	5	0	5	5	5	-	-	-	-	-	-	4	0	0	2	4	4	3	2	4	2	2	4	-	-	-
L33.ATTATCCCAAGCGCTC-1	2	0	3	4	4	4	4	4	4	2	3	3	2	2	3	3	0	3	2	5	11	2	2	3	3	4	0	-	-	-
L33.ATTATCCAGTGATCGG-1	2	0	3	4	4	4	4	4	4	2	3	3	2	2	3	3	0	3	2	5	11	2	2	3	-	-	-	-	-	-
L33.ATTATCCAGGGAAACA-1	2	3	4	-	-	-	5	5	5	-	-	-	-	-	-	4	0	4	2	4	4	3	2	4	2	2	0	-	-	-
L33.ATTACTCCACTGTCGG-1	2	0	3	4	4	4	4	4	4	2	3	3	2	2	3	3	0	3	2	5	0	2	2	3	-	-	-	0	2	0
L33.ATTACTCCAAGTTGTC-1	2	3	4	5	5	0	5	5	5	-	-	-	3	5	3	4	0	0	2	4	4	3	2	4	2	2	0	-	-	-
L33.ATGCGATTCGGTTCGG-1	2	0	3	4	4	4	4	4	4	2	3	3	2	2	3	3	0	3	2	5	23	2	2	3	-	-	-	-	-	-
L33.ATGCGATAGAAACCTA-1	2	3	4	5	5	0	5	5	5	-	-	-	-	-	-	4	0	0	2	4	4	3	2	4	2	2	0	2	3	2
L33.ATGAGGGCAGGGTTAG-1	2	0	3	4	4	4	4	4	4	2	3	3	2	2	3	3	0	3	2	5	0	2	2	3	-	-	-	-	-	-
L33.ATCTGCCTCGGCATCG-1	2	0	3	4	4	4	4	4	4	2	3	3	2	2	3	3	0	3	2	5	0	2	2	3	-	-	-	0	2	0
L33.ATCTGCCGTTCGAATC-1	2	0	3	4	4	4	4	4	4	2	3	3	2	2	3	3	0	3	2	5	0	2	2	3	-	-	-	-	-	-
L33.ATCTGCCCAAGCTGTT-1	2	0	3	4	4	4	4	4	4	2	3	3	2	2	3	3	0	3	2	5	11	-	-	-	-	-	-	-	-	-
L33.ATCTACTCAATACGCT-1	2	0	3	4	4	4	4	4	4	2	3	3	2	2	3	3	0	3	2	5	5	2	2	3	-	-	-	0	2	0
L33.ATCGAGTAGGTTACCT-1	2	0	3	4	4	4	4	4	4	2	3	3	2	2	3	3	0	3	2	5	0	2	2	3	-	-	-	0	2	0
L33.ATCCACCTCTGGTATG-1	2	0	3	4	4	4	4	4	4	2	3	3	2	2	3	3	0	3	2	5	0	2	2	3	-	-	-	-	-	-
L33.ATCCACCGTCCCTACT-1	2	3	4	5	5	0	5	5	5	-	-	-	-	-	-	4	0	0	2	4	4	3	2	4	2	2	34	-	-	-
L33.ATCCACCAGATGAGAG-1	2	0	3	-	-	-	3	3	3	3	4	5	2	2	2	5	0	3	2	3	3	2	2	2	-	-	-	-	-	-
L33.ATCATGGGTGCGCTTG-1	2	3	4	5	5	0	5	5	5	-	-	-	-	-	-	4	0	0	2	4	4	3	2	4	2	2	0	-	-	-
L33.ATCATGGAGTGGGATC-1	2	0	3	4	4	4	4	4	4	2	3	3	2	2	3	3	0	3	2	5	11	2	2	3	-	-	-	-	-	-
L33.ATCATGGAGGAGCGAG-1	2	0	3	4	4	4	-	-	-	2	3	3	2	2	3	3	0	3	2	5	0	2	2	3	3	3	3	13	2	0
L33.ATCATCTGTTTGTTGG-1	2	0	3	4	4	4	4	4	4	2	3	3	2	2	3	3	0	3	2	5	0	2	2	3	-	-	-	0	2	0
L33.ATCATCTAGCTCCCAG-1	2	0	3	-	-	-	3	3	3	3	4	5	2	2	2	5	0	3	2	3	3	2	2	2	-	-	-	-	-	-
L33.ATCACGACACATCCAA-1	2	3	4	5	5	0	5	5	5	4	5	6	-	-	-	4	0	0	2	4	4	3	2	4	2	2	0	-	-	-
L33.ATAAGAGAGTTAAGTG-1	2	3	4	5	5	0	5	5	5	-	-	-	-	-	-	4	0	4	2	4	4	3	2	4	2	2	0	2	3	2
L33.ATAAGAGAGTATTGGA-1	2	0	3	4	4	4	4	4	4	2	3	3	-	-	-	-	-	-	2	5	0	2	2	3	-	-	-	-	-	-
L33.ATAACGCTCGTTTATC-1	2	0	3	4	4	4	4	4	4	2	3	3	2	2	3	3	0	3	2	5	11	-	-	-	-	-	-	-	-	-
L33.ATAACGCAGTCTCGGC-1	2	0	3	4	4	4	4	4	4	2	3	3	2	2	3	3	0	3	2	5	0	2	2	3	-	-	-	-	-	-
L33.AGTGGGATCCACGCAG-1	2	3	4	5	5	0	5	5	5	4	5	0	-	-	-	4	0	4	2	4	4	3	2	4	2	2	0	-	-	-
L33.AGTGAGGAGATCGGGT-1	2	3	4	5	5	8	5	5	5	-	-	-	-	-	-	4	0	0	2	4	4	3	2	4	2	2	0	-	-	-
L33.AGTCTTTCAGCCTTTC-1	2	0	3	4	4	4	4	4	4	2	3	3	2	2	3	3	0	3	2	5	11	2	2	3	-	-	-	-	-	-
L33.AGGTCCGGTCCGCTGA-1	2	0	3	4	4	4	4	4	4	2	3	3	2	2	3	3	0	3	2	5	0	2	2	3	3	4	24	-	-	-
L33.AGGTCATGTTCCGTCT-1	2	3	4	5	5	7	5	5	5	-	-	-	-	-	-	4	0	4	2	4	4	3	2	4	2	2	0	-	-	-
L33.AGGGTGAGTGGCGAAT-1	2	3	4	5	5	0	5	5	5	4	5	6	3	5	3	4	0	4	2	4	4	3	2	4	2	2	35	-	-	-
L33.AGGGTGAGTACAGCAG-1	2	0	3	3	3	3	3	3	3	3	4	5	2	2	2	5	0	3	2	3	3	2	2	2	-	-	-	-	-	-
L33.AGGCCGTAGACTGTAA-1	2	3	4	5	5	0	5	5	5	-	-	-	3	5	3	4	0	4	2	4	4	3	2	4	2	2	0	-	-	-
L33.AGGCCACTCTAACTCT-1	2	0	3	-	-	-	3	3	3	3	4	5	2	2	2	5	0	3	2	3	3	-	-	-	-	-	-	-	-	-
L33.AGCTTGAAGCTAGTGG-1	2	0	3	4	4	4	4	4	4	2	3	3	2	2	3	3	0	3	2	5	7	2	2	3	-	-	-	-	-	-
L33.AGCTCTCAGCATGGCA-1	2	3	4	3	3	3	5	5	5	-	-	-	3	5	3	-	-	-	2	4	4	3	2	4	2	2	0	-	-	-
L33.AGCGTCGGTAACGACG-1	2	0	3	4	4	4	4	4	4	4	5	0	2	2	3	3	0	3	2	5	11	2	2	3	-	-	-	0	2	0
L33.AGCGTATAGGTGCTAG-1	2	0	3	4	4	4	4	4	4	2	3	3	2	2	3	3	0	3	2	5	11	2	2	3	-	-	-	8	2	0
L33.AGCGGTCGTACTTAGC-1	2	3	4	5	5	0	5	5	5	-	-	-	-	-	-	4	0	4	2	4	4	3	2	4	2	2	10	-	-	-
L33.AGCATACTCAGTCAGT-1	2	0	3	4	4	4	4	4	4	2	3	3	2	2	3	3	0	3	2	5	0	2	2	3	-	-	-	3	2	0
L33.AGCATACGTACAGACG-1	2	0	3	-	-	-	3	3	3	3	4	5	2	2	2	5	0	3	2	3	3	-	-	-	-	-	-	-	-	-
L33.AGCATACCAGCATGAG-1	2	0	3	4	4	4	4	4	4	2	3	3	2	2	3	3	0	3	2	5	24	2	2	3	3	4	2	-	-	-
L33.AGATTGCTCTAACGGT-1	2	0	3	4	4	4	4	4	4	2	3	3	2	2	3	3	0	3	2	5	5	2	2	3	-	-	-	-	-	-
L33.AGATTGCCATGGTCAT-1	3	5	5	3	7	6	7	7	7	-	-	-	4	4	6	3	0	29	3	7	7	2	2	7	4	2	6	4	5	3
L33.AGAGCTTTCTTACCGC-1	2	3	4	-	-	-	5	5	5	-	-	-	-	-	-	-	-	-	2	4	4	3	2	4	2	2	36	-	-	-
L33.AGAGCTTTCACCACCT-1	2	4	2	6	6	5	6	6	6	0	2	4	2	2	4	2	0	3	2	6	7	2	2	5	3	4	37	-	-	-
L33.AGAGCTTGTGCATCTA-1	2	3	4	5	5	0	5	5	5	-	-	-	-	-	-	4	0	3	2	4	4	3	2	4	2	2	0	-	-	-
L33.AGAGCTTCATACGCCG-1	2	0	3	4	4	4	4	4	4	2	3	3	2	2	3	3	0	3	2	5	0	2	2	3	-	-	-	0	2	0
L33.AGAGCTTAGTCCGGTC-1	2	0	3	4	4	4	4	4	4	2	3	3	2	2	3	3	0	3	2	5	0	2	2	3	3	4	0	0	2	0
L33.AGAGCTTAGATGGGTC-1	2	0	3	4	4	4	4	4	4	2	3	3	2	2	3	3	0	3	2	5	0	2	2	3	-	-	-	-	-	-
L33.AGAGCGACATTAGCCA-1	2	3	4	5	5	0	5	5	5	-	-	-	3	5	3	4	0	23	2	4	4	3	2	4	2	2	2	-	-	-
L33.AGACGTTCAATTCCTT-1	2	0	3	9	11	7	3	3	3	3	4	5	2	2	2	5	0	3	2	3	3	2	2	2	3	4	12	-	-	-
L33.AGAATAGGTGGAAAGA-1	2	0	3	4	4	4	4	4	4	2	3	3	2	2	3	3	0	3	2	5	7	2	2	3	-	-	-	0	2	0
L33.AGAATAGAGTAGCCGA-1	2	3	4	5	5	0	5	5	5	-	-	-	3	5	3	4	0	8	2	4	4	3	2	4	2	2	2	-	-	-
L33.AGAATAGAGCTCCCAG-1	2	3	4	-	-	-	5	5	5	-	-	-	-	-	-	4	0	8	2	4	4	3	2	4	2	2	4	-	-	-
L33.ACTTTCATCGACCAGC-1	2	0	3	4	4	4	-	-	-	2	3	3	-	-	-	3	0	3	2	5	11	2	2	3	-	-	-	-	-	-
L33.ACTGTCCGTTTGACAC-1	2	0	3	4	4	4	4	4	4	2	3	3	2	2	3	3	0	3	2	5	0	2	2	3	-	-	-	-	-	-
L33.ACTGTCCAGAGCCCAA-1	2	0	3	4	4	4	4	4	4	2	3	3	2	2	3	3	0	3	2	5	5	2	2	3	-	-	-	-	-	-
L33.ACTGATGTCGACCAGC-1	2	3	4	5	5	0	5	5	5	-	-	-	3	5	3	-	-	-	2	4	4	3	2	4	2	2	0	-	-	-
L33.ACTGATGCAACACGCC-1	2	2	2	2	2	0	-	-	-	0	2	0	2	2	3	2	0	2	2	2	2	2	2	6	-	-	-	-	-	-
L33.ACTGAACGTTTGCATG-1	2	0	3	4	4	4	4	4	4	2	3	3	2	2	3	3	0	3	2	5	11	2	2	3	-	-	-	-	-	-
L33.ACTGAACAGCTCTCGG-1	2	0	3	4	4	4	4	4	4	2	3	3	2	2	3	3	0	3	2	5	0	0	2	3	-	-	-	-	-	-
L33.ACTATCTTCTTGTCAT-1	2	0	3	4	4	4	4	4	4	-	-	-	2	2	3	3	0	3	2	5	0	2	2	3	-	-	-	-	-	-
L33.ACTATCTTCCCTTGTG-1	2	3	4	5	5	0	5	5	5	-	-	-	-	-	-	4	0	0	2	4	4	3	2	4	2	2	0	-	-	-
L33.ACGGGTCGTGCTAGCC-1	2	0	3	4	4	4	4	4	4	2	3	3	2	2	3	3	0	3	2	5	8	2	2	3	2	2	38	0	2	0
L33.ACGGAGATCTGGTTCC-1	2	3	4	5	5	0	5	5	5	-	-	-	-	-	-	4	0	0	2	4	4	3	2	4	2	2	39	-	-	-
L33.ACGGAGATCTACCTGC-1	2	0	3	4	4	4	4	4	4	2	3	3	2	2	3	3	0	3	2	5	10	2	2	3	-	-	-	0	2	0
L33.ACGGAGATCATCTGTT-1	2	0	3	4	4	4	4	4	4	2	3	3	2	2	3	3	0	3	2	5	0	2	2	3	-	-	-	-	-	-
L33.ACGGAGAAGGAGCGAG-1	2	3	4	5	5	0	5	5	5	7	10	3	-	-	-	4	0	0	2	4	4	3	2	4	2	2	0	-	-	-
L33.ACGCCGATCGTAGGTT-1	2	0	3	4	4	4	4	4	4	2	3	3	2	2	3	3	0	3	2	5	0	3	2	4	-	-	-	-	-	-
L33.ACGCCGATCAGCTGGC-1	2	0	3	4	4	4	4	4	4	2	3	3	2	2	3	3	0	3	2	5	0	2	2	3	-	-	-	0	2	4
L33.ACGCCGACACATGACT-1	2	0	3	4	4	4	4	4	4	2	3	3	5	5	3	3	0	3	2	5	0	2	2	3	-	-	-	-	-	-
L33.ACGCCAGTCTCCAGGG-1	2	0	3	4	4	4	4	4	4	2	3	3	2	2	3	3	0	3	2	5	0	2	2	3	-	-	-	-	-	-
L33.ACGCCAGCAACGATGG-1	2	3	4	5	5	0	5	5	5	5	7	3	-	-	-	4	0	0	2	4	4	3	2	4	2	2	2	-	-	-
L33.ACGCCAGAGCCATCGC-1	2	0	3	4	4	4	4	4	4	2	3	3	2	2	3	3	0	3	2	5	0	2	2	3	4	9	40	14	2	0
L33.ACGCAGCGTTTGTGTG-1	2	3	4	5	5	7	5	5	5	-	-	-	-	-	-	4	0	4	2	4	4	3	2	4	2	2	2	6	6	4
L33.ACGCAGCCAACCGCCA-1	2	0	3	-	-	-	3	3	3	3	4	5	2	2	2	5	0	3	2	3	3	2	2	2	-	-	-	-	-	-
L33.ACGATGTGTGCTGTAT-1	2	0	3	4	4	4	4	4	4	2	3	3	2	2	3	3	0	3	2	5	5	2	2	3	-	-	-	0	2	0
L33.ACGATACAGCAATCTC-1	2	0	3	4	4	4	4	4	4	2	3	3	2	2	3	-	-	-	2	5	0	2	2	3	-	-	-	-	-	-
L33.ACGAGGAGTTCCATGA-1	2	3	4	-	-	-	5	5	5	-	-	-	-	-	-	2	0	3	2	4	4	-	-	-	2	2	0	-	-	-
L33.ACGAGGACAGTCCTTC-1	2	0	3	4	4	4	4	4	4	2	3	3	2	2	3	3	0	3	2	5	9	2	2	3	-	-	-	0	2	0
L33.ACGAGGACACGCATCG-1	2	0	3	-	-	-	3	3	3	3	4	5	2	2	2	5	0	3	2	3	3	2	2	2	-	-	-	-	-	-
L33.ACGAGCCTCCGTTGTC-1	2	3	4	3	10	7	5	5	5	-	-	-	-	-	-	4	0	4	2	4	4	3	2	4	2	2	31	-	-	-
L33.ACGAGCCAGTCTCAAC-1	3	5	5	3	7	6	7	7	7	-	-	-	4	4	6	3	0	0	3	7	7	-	-	-	4	2	6	3	4	0
L33.ACCTTTATCATGCAAC-1	2	3	4	5	5	0	5	5	5	-	-	-	3	5	3	4	0	30	2	4	4	3	2	4	2	2	0	-	-	-
L33.ACCTTTAGTTCGGCAC-1	2	0	3	4	4	4	4	4	4	2	3	3	2	2	3	3	0	3	2	5	0	2	2	3	-	-	-	-	-	-
L33.ACCCACTTCTCTAGGA-1	2	0	3	4	4	4	4	4	4	2	3	3	-	-	-	3	0	3	2	5	5	2	2	3	-	-	-	-	-	-
L33.ACCCACTTCCACGAAT-1	2	0	3	4	4	4	4	4	4	2	3	3	2	2	3	3	0	3	2	5	0	2	2	3	3	4	0	-	-	-
L33.ACCCACTAGAAGGTTT-1	2	3	4	5	5	0	5	5	5	-	-	-	-	-	-	4	0	4	2	4	4	3	2	4	2	2	22	-	-	-
L33.ACCAGTACAAGCCATT-1	2	3	4	5	5	0	5	5	5	-	-	-	3	5	3	-	-	-	2	4	4	3	2	4	2	2	36	-	-	-
L33.ACCAGTACAAATACAG-1	2	0	3	4	4	4	4	4	4	2	3	3	2	2	3	3	0	3	2	5	0	2	2	3	-	-	-	-	-	-
L33.ACATCAGGTAAATGTG-1	2	0	3	4	4	4	4	4	4	2	3	3	2	2	3	3	0	3	2	5	8	2	2	3	-	-	-	0	2	0
L33.ACATCAGCATCTACGA-1	2	0	3	-	-	-	3	3	3	3	4	5	2	2	2	5	0	3	2	3	3	2	2	2	-	-	-	-	-	-
L33.ACATACGAGATGCCAG-1	2	3	4	5	5	0	5	5	5	4	5	0	5	5	3	4	0	0	2	4	4	3	2	4	2	2	0	-	-	-
L33.ACACTGACATGTCTCC-1	2	0	3	4	4	4	4	4	4	2	3	3	2	2	3	3	0	3	2	5	0	2	2	3	-	-	-	-	-	-
L33.ACACTGAAGATATGCA-1	2	0	3	4	4	4	4	4	4	2	3	3	2	2	3	3	0	3	2	5	11	2	2	3	-	-	-	-	-	-
L33.ACACCGGCAAGCCGTC-1	2	0	3	4	4	4	4	4	4	2	3	3	2	2	3	3	0	3	2	5	0	2	2	3	-	-	-	-	-	-
L33.ACACCCTTCCAAGCCG-1	2	0	3	4	4	4	4	4	4	2	3	3	2	2	3	3	0	3	2	5	7	2	2	3	-	-	-	-	-	-
L33.ACACCAAGTCGTTGTA-1	2	0	3	4	4	4	4	4	4	2	3	3	2	2	3	3	0	3	2	5	0	2	2	3	-	-	-	0	2	0
L33.ACACCAAAGGAACTGC-1	2	0	3	4	4	4	4	4	4	2	3	3	2	2	3	3	0	3	2	5	0	2	2	3	3	3	3	-	-	-
L33.ACACCAAAGATCCCAT-1	2	3	4	5	5	0	5	5	5	-	-	-	-	-	-	4	0	0	2	4	4	3	2	4	2	2	0	-	-	-
L33.AATCCAGGTGAGCGAT-1	2	0	3	4	4	4	4	4	4	2	3	3	2	2	3	3	0	3	2	5	0	2	2	3	-	-	-	8	2	0
L33.AATCCAGAGAATTGTG-1	2	0	3	4	4	4	4	4	4	2	3	3	2	2	3	3	0	3	2	5	0	2	2	3	-	-	-	-	-	-
L33.AAGTCTGTCCTATGTT-1	2	3	4	-	-	-	5	5	5	-	-	-	3	5	3	4	0	0	2	4	4	3	2	4	2	2	2	-	-	-
L33.AAGGTTCGTTACGACT-1	2	0	3	4	4	4	4	4	4	2	3	3	2	2	3	3	0	3	2	5	0	2	2	3	-	-	-	-	-	-
L33.AAGGTTCGTACTTCTT-1	2	0	3	4	4	4	4	4	4	2	3	3	2	2	3	3	0	3	2	5	24	2	2	3	-	-	-	0	2	0
L33.AAGGTTCCACCAGCAC-1	2	0	3	4	4	4	4	4	4	2	3	3	2	2	3	3	0	3	2	5	7	2	2	3	-	-	-	0	2	0
L33.AAGGTTCCAAGCTGGA-1	2	0	3	4	4	4	4	4	4	2	3	3	2	2	3	3	0	3	2	5	0	2	2	3	-	-	-	5	2	0
L33.AAGGTTCAGTTTCCTT-1	2	0	3	4	4	4	4	4	4	2	3	3	3	5	3	3	0	3	2	5	0	2	2	10	-	-	-	-	-	-
L33.AAGGTTCAGATCCCGC-1	2	0	3	-	-	-	3	3	3	3	4	5	2	2	2	5	0	3	2	3	3	2	2	2	3	4	0	-	-	-
L33.AAGCCGCCACAACTGT-1	-	-	-	5	5	0	5	5	5	7	10	3	-	-	-	4	0	31	2	4	4	3	2	4	2	2	2	-	-	-
L33.AAGACCTGTATAGGTA-1	2	3	4	5	5	0	5	5	5	-	-	-	-	-	-	4	0	0	2	4	4	3	2	4	2	2	0	-	-	-
L33.AACTGGTTCAGTGTTG-1	2	0	3	4	4	4	4	4	4	2	3	3	2	2	3	3	0	3	2	5	0	2	2	3	-	-	-	-	-	-
L33.AACTGGTCAAGAAAGG-1	2	0	3	-	-	-	3	3	3	3	4	5	-	-	-	5	0	3	2	3	3	2	2	2	-	-	-	-	-	-
L33.AACTCTTTCTCTAGGA-1	2	0	3	-	-	-	3	3	3	3	4	5	2	2	2	5	0	3	2	3	3	2	2	2	-	-	-	-	-	-
L33.AACTCTTGTTCCACGG-1	2	0	3	4	4	4	4	4	4	2	3	3	2	2	3	3	0	3	2	5	0	2	2	3	-	-	-	-	-	-
L33.AACTCTTGTGTATGGG-1	2	3	4	5	5	0	5	5	5	4	5	0	3	5	3	4	0	0	2	4	4	3	2	4	2	2	0	6	6	4
L33.AACTCTTCACAGACAG-1	2	0	3	4	4	4	4	4	4	2	3	3	2	2	3	3	0	3	2	5	11	2	2	3	2	2	0	-	-	-
L33.AACGTTGGTAGGACAC-1	2	3	4	5	5	0	5	5	5	-	-	-	3	5	3	4	0	4	2	4	4	3	2	4	2	2	2	-	-	-
L33.AACCGCGTCGAACGGA-1	2	3	4	5	5	0	5	5	5	-	-	-	-	-	-	4	0	0	2	4	4	3	2	4	2	2	4	-	-	-
L33.AACCGCGCATGGTTGT-1	2	0	3	4	4	4	4	4	4	2	3	3	2	2	3	3	0	3	2	5	0	2	2	3	-	-	-	-	-	-
L33.AACCATGCAGCATACT-1	2	0	3	4	4	4	4	4	4	2	3	3	2	2	3	3	0	3	2	5	0	2	2	3	-	-	-	0	2	0
L33.AAAGTAGGTTCATGGT-1	2	3	4	5	5	0	5	5	5	-	-	-	-	-	-	4	0	0	2	4	4	3	2	4	2	2	0	2	3	2
L33.AAAGCAAGTTATGCGT-1	2	3	4	3	3	3	5	5	5	-	-	-	-	-	-	4	0	32	2	4	4	3	2	4	2	2	0	-	-	-
L33.AAAGATGCAATAACGA-1	2	3	4	5	5	0	5	5	5	-	-	-	5	5	3	4	0	0	2	4	4	3	2	4	2	2	0	-	-	-
L33.AAACGGGTCTTTAGTC-1	2	4	2	6	6	5	6	6	6	0	2	4	2	2	4	2	0	3	2	6	7	2	2	5	-	-	-	-	-	-
