## Supplementary Data and Scripts for "Detecting branching rate heterogeneity with tree balance statistics in lineage tracing trees": 3703_NT_T2_character_matrix.txt

cellBC	r0	r1	r2	r3	r4	r5	r6	r7	r8	r9	r10	r11	r12	r13	r14	r15	r16	r17	r18	r19	r20	r21	r22	r23	r24	r25	r26	r27	r28	r29	r30	r31	r32	r33	r34	r35	r36	r37	r38	r39	r40	r41	r42	r43	r44	r45	r46	r47	r48	r49	r50	r51	r52	r53	r54	r55	r56	r57	r58	r59	r60	r61	r62	r63	r64	r65	r66
L12.TTGTAGGTCAACACGT-1	2	2	2	2	2	2	2	2	2	2	2	2	2	2	2	2	2	2	2	2	2	2	2	2	2	2	2	2	2	2	2	2	2	2	2	2	2	2	2	2	2	2	2	2	2	2	2	2	2	2	2	2	2	2	2	-	-	-	-	-	-	-	-	-	-	-	-
L12.TTGTAGGCAAGGACTG-1	2	2	3	-	-	-	2	2	3	2	2	2	2	3	2	2	2	2	3	2	2	2	2	2	2	2	2	2	2	2	2	2	2	2	3	2	0	2	2	2	2	2	2	2	2	2	-	-	-	-	-	-	-	-	-	2	2	2	2	2	2	2	2	2	-	-	-
L12.TTGTAGGAGTTAGGTA-1	2	2	3	2	2	2	2	2	3	2	2	2	2	3	2	2	2	2	3	2	2	2	2	2	2	2	2	2	2	2	2	2	2	2	-	-	-	2	2	2	2	2	2	2	2	2	-	-	-	-	-	-	-	-	-	2	2	2	2	2	2	-	-	-	2	2	2
L12.TTGACTTCAGATTGCT-1	2	2	2	2	2	2	2	2	2	2	2	2	2	2	2	2	2	2	2	2	2	2	2	2	2	2	2	2	2	2	2	2	2	2	2	2	2	2	2	2	2	2	2	2	2	2	-	-	-	2	2	2	2	2	2	-	-	-	-	-	-	3	3	3	2	2	2
L12.TTAGTTCTCAGTGTTG-1	2	2	3	2	2	2	2	2	3	2	2	2	-	-	-	2	2	2	3	2	2	2	2	2	2	2	2	2	2	2	2	2	2	2	-	-	-	-	-	-	2	2	2	2	2	2	-	-	-	2	2	3	-	-	-	2	2	2	2	2	2	-	-	-	2	2	2
L12.TGTTCCGGTCATATGC-1	2	2	3	-	-	-	2	2	3	2	2	2	-	-	-	-	-	2	3	-	-	-	-	-	-	2	2	2	-	-	-	-	-	-	-	-	-	-	-	-	-	-	-	2	2	2	-	-	-	-	-	-	-	-	-	-	-	-	2	2	3	-	-	-	-	-	-
L12.TGTGGTAGTCTAGTGT-1	2	2	4	2	2	2	2	2	2	2	2	2	3	4	2	2	2	2	2	2	2	2	2	2	2	2	2	2	2	2	2	2	2	2	-	-	-	-	-	-	-	-	-	3	2	2	-	-	-	-	-	-	2	2	3	2	3	2	2	2	4	-	-	-	2	2	2
L12.TGCTGCTAGATGCCAG-1	-	-	-	2	2	2	2	2	3	2	2	2	-	-	-	2	2	2	3	2	2	2	-	-	-	-	-	-	2	2	2	2	2	2	-	-	-	-	-	-	-	-	-	-	-	-	-	-	-	-	-	-	-	-	-	2	2	2	2	2	2	-	-	-	-	-	-
L12.TGACGGCGTCAGAAGC-1	2	2	3	-	-	-	-	-	-	2	2	2	2	3	2	2	2	2	3	2	2	2	2	2	2	2	2	2	-	-	-	2	2	2	3	2	3	2	2	2	2	2	2	2	2	2	3	3	3	2	2	3	2	2	4	2	2	2	2	2	2	2	2	2	3	2	2
L12.TCTCTAATCTGTTGAG-1	2	2	3	2	2	2	2	2	4	2	2	2	-	-	-	2	2	2	3	2	2	2	2	2	2	2	2	2	2	2	2	2	2	2	-	-	-	-	-	-	2	2	2	-	-	-	-	-	-	-	-	-	-	-	-	2	2	2	2	2	3	-	-	-	-	-	-
L12.TCAGGTACACGCCAGT-1	2	2	3	2	2	2	2	2	3	2	2	2	-	-	-	3	2	2	3	2	2	2	2	2	2	2	2	2	2	2	2	2	2	2	3	2	0	2	2	2	2	2	2	2	2	2	-	-	-	2	2	3	-	-	-	2	2	2	2	2	2	-	-	-	2	2	2
L12.TCAGCTCGTAGTAGTA-1	2	2	3	2	2	2	2	2	3	2	2	2	-	-	-	2	2	2	3	2	2	2	2	2	2	-	-	-	2	2	2	2	2	2	-	-	-	2	2	2	2	2	2	2	2	2	-	-	-	-	-	-	2	2	4	-	-	-	2	2	2	-	-	-	-	-	-
L12.TATGCCCTCCATTCTA-1	2	2	2	2	2	2	2	2	2	2	2	2	2	2	2	2	2	2	2	2	2	2	2	2	2	2	2	2	2	2	2	2	2	2	2	2	4	2	2	2	2	2	2	2	2	2	2	2	2	-	-	-	2	2	2	-	-	-	-	-	-	4	3	3	2	2	2
L12.TACTCGCGTGGAAAGA-1	2	2	2	2	2	2	2	2	2	2	2	2	-	-	-	2	2	2	2	2	2	2	2	2	2	2	2	2	2	2	2	2	2	2	-	-	-	2	2	2	2	2	2	2	2	2	2	2	2	2	2	2	2	2	2	-	-	-	-	-	-	-	-	-	2	2	2
L12.TACTCATGTCCGTTAA-1	2	2	2	2	2	2	2	2	2	2	2	2	2	2	2	2	2	2	2	2	2	2	2	2	2	2	2	2	2	2	2	2	2	2	2	2	2	2	2	2	2	2	2	2	2	2	2	2	2	2	2	2	2	2	2	-	-	-	-	-	-	-	-	-	2	2	2
L12.TACGGTACACATTAGC-1	2	2	5	2	2	2	2	2	2	2	2	2	2	0	2	2	2	2	2	2	2	2	2	2	2	2	2	2	2	2	2	2	2	2	-	-	-	2	2	2	2	2	2	2	2	2	2	2	4	2	2	0	2	2	5	2	2	2	2	2	5	2	0	3	-	-	-
L12.TACCTATAGCTTTGGT-1	-	-	-	-	-	-	-	-	-	2	2	2	2	3	2	2	2	2	3	-	-	-	-	-	-	2	2	2	-	-	-	-	-	-	3	2	0	-	-	-	2	2	2	4	2	2	-	-	-	2	2	3	-	-	-	-	-	-	-	-	-	2	2	2	-	-	-
L12.TACACGAGTGTAATGA-1	2	2	4	2	2	2	2	2	2	2	2	2	-	-	-	2	2	2	2	2	2	2	-	-	-	2	2	2	2	2	2	2	2	2	4	4	5	2	2	2	2	2	2	2	2	2	-	-	-	2	2	4	2	2	3	2	2	2	2	2	4	-	-	-	2	2	2
L12.GTGTTAGTCGAGCCCA-1	2	2	3	2	2	2	2	2	3	2	2	2	2	3	2	2	2	2	3	2	2	2	-	-	-	2	2	2	2	2	2	2	2	2	-	-	-	-	-	-	2	2	2	2	2	2	-	-	-	-	-	-	-	-	-	2	2	2	2	2	2	-	-	-	-	-	-
L12.GTGCATAGTCTTGATG-1	2	2	3	2	2	2	2	2	3	2	2	2	-	-	-	2	2	2	3	2	2	2	2	2	2	2	2	2	2	2	2	2	2	2	-	-	-	-	-	-	2	2	2	2	2	2	-	-	-	-	-	-	-	-	-	2	2	2	2	2	2	-	-	-	2	2	2
L12.GTCTTCGCATGGTTGT-1	2	2	3	-	-	-	-	-	-	2	2	2	2	3	2	2	3	2	3	-	-	-	2	2	2	2	2	2	-	-	-	2	2	2	-	-	-	2	2	2	2	2	2	2	2	2	-	-	-	2	2	3	-	-	-	-	-	-	-	-	-	-	-	-	3	2	2
L12.GTCGTAACAAGTTCTG-1	2	2	3	2	2	2	2	2	4	2	2	2	-	-	-	2	2	2	3	2	2	2	2	2	2	2	2	2	2	2	2	-	-	-	-	-	-	-	-	-	2	2	2	2	2	2	-	-	-	-	-	-	-	-	-	2	2	2	2	2	2	-	-	-	-	-	-
L12.GTCCTCACATGGATGG-1	2	2	3	2	2	2	2	2	4	2	2	2	-	-	-	2	2	2	3	2	2	2	2	2	2	2	2	2	2	2	2	2	2	2	3	2	6	-	-	-	2	2	2	2	2	2	-	-	-	-	-	-	-	-	-	2	2	2	2	2	2	-	-	-	-	-	-
L12.GTATTCTGTACCAGTT-1	2	2	3	2	2	2	2	2	3	2	2	2	-	-	-	2	2	2	3	2	2	2	2	2	2	2	2	2	2	2	2	2	2	2	3	2	0	-	-	-	2	2	2	2	2	2	-	-	-	-	-	-	-	-	-	2	3	2	2	2	2	-	-	-	-	-	-
L12.GTAACGTTCCAACCAA-1	2	2	3	-	-	-	-	-	-	2	2	2	-	-	-	-	-	2	3	2	2	2	2	2	2	2	2	2	-	-	-	2	2	2	-	-	-	2	2	2	2	2	2	-	-	-	3	3	3	2	2	3	-	-	-	2	2	2	2	2	3	-	-	-	4	2	2
L12.GGGTTGCCAGAAGCAC-1	2	2	3	2	2	2	2	2	3	2	2	2	-	-	-	2	2	-	3	2	2	2	-	-	-	2	2	2	2	2	2	2	2	2	3	2	0	-	-	-	-	-	-	-	-	-	-	-	-	-	-	-	-	-	-	2	2	2	2	2	3	-	-	-	-	-	-
L12.GGGTTGCAGTGAACGC-1	2	2	6	2	2	2	-	-	-	2	2	2	-	-	-	3	2	2	3	2	2	2	2	2	2	2	2	2	2	2	2	2	2	2	-	-	-	2	2	2	2	2	2	2	2	2	-	-	-	-	-	-	-	-	-	2	2	2	-	-	-	-	-	-	-	-	-
L12.GGGCATCAGATATGCA-1	2	2	3	2	2	2	2	2	4	-	-	-	-	-	-	2	2	2	4	2	2	2	2	2	2	2	2	2	2	2	2	2	2	2	-	-	-	2	2	2	-	-	-	2	2	2	-	-	-	-	-	-	-	-	-	2	3	2	2	2	2	-	-	-	-	-	-
L12.GGGCACTTCGACCAGC-1	2	2	3	-	-	-	-	-	-	2	2	2	2	3	2	2	2	2	3	2	2	2	2	2	2	2	2	2	-	-	-	2	2	2	3	2	5	2	2	2	2	2	2	2	2	2	3	3	3	2	2	3	-	-	-	2	2	2	2	2	2	-	-	-	0	2	2
L12.GGCTCGACAGGATTGG-1	2	2	3	2	2	2	2	2	4	-	-	-	-	-	-	2	2	2	3	-	-	-	2	2	2	-	-	-	2	2	2	-	-	-	-	-	-	-	-	-	-	-	-	2	2	2	-	-	-	-	-	-	-	-	-	-	-	-	-	-	-	-	-	-	-	-	-
L12.GGAACTTAGCTCTCGG-1	2	2	7	-	-	-	-	-	-	2	2	2	-	-	-	-	-	2	5	2	2	2	-	-	-	2	2	2	2	2	2	-	-	-	-	-	-	-	-	-	-	-	-	-	-	-	-	-	-	-	-	-	-	-	-	2	3	2	2	2	6	-	-	-	3	3	3
L12.GCTTCCATCGATGAGG-1	2	2	8	2	2	2	2	2	2	2	2	2	-	-	-	2	2	2	2	-	-	-	2	2	2	2	2	2	2	2	2	2	2	2	-	-	-	2	2	2	2	2	2	2	2	2	2	2	5	2	2	5	2	2	6	2	3	2	-	-	-	-	-	-	2	2	2
L12.GCTGGGTTCATTCACT-1	2	2	3	2	2	2	2	2	3	2	2	2	-	-	-	2	2	2	3	2	2	2	2	2	2	2	2	2	2	2	2	2	2	2	-	-	-	2	2	2	2	2	2	2	2	2	-	-	-	-	-	-	-	-	-	2	2	2	2	2	2	2	2	2	-	-	-
L12.GCTGGGTTCAACGCTA-1	2	2	7	2	2	2	3	2	5	-	-	-	-	-	-	2	2	2	5	2	2	2	-	-	-	2	2	2	2	2	2	2	2	2	-	-	-	2	2	2	-	-	-	-	-	-	-	-	-	-	-	-	-	-	-	2	2	2	2	2	0	-	-	-	-	-	-
L12.GCTGGGTCATGTTGAC-1	2	2	3	2	2	2	-	-	-	2	2	2	-	-	-	2	2	2	3	2	2	2	-	-	-	2	2	2	2	2	2	2	2	2	-	-	-	-	-	-	-	-	-	2	2	2	-	-	-	-	-	-	-	-	-	-	-	-	2	2	2	-	-	-	-	-	-
L12.GCTGCTTGTTGATTCG-1	2	2	3	-	-	-	-	-	-	2	2	2	2	3	2	2	2	2	3	2	2	2	2	2	2	2	2	2	-	-	-	2	2	2	3	5	5	2	2	2	2	2	2	2	2	2	3	3	3	2	2	3	-	-	-	2	2	2	2	2	2	2	2	2	3	2	2
L12.GCTCCTATCATGCATG-1	2	2	3	-	-	-	-	-	-	2	2	2	4	3	2	2	2	2	3	-	-	-	2	2	2	2	2	2	-	-	-	2	2	2	3	2	7	2	2	2	2	2	2	2	2	2	3	3	3	2	2	3	-	-	-	2	2	2	2	2	2	2	2	2	3	2	2
L12.GCTCCTACAGCAGTTT-1	2	2	3	-	-	-	-	-	-	2	2	2	2	3	2	2	2	2	3	2	2	2	2	2	2	2	2	2	-	-	-	2	2	2	3	5	5	2	2	2	2	2	2	2	2	2	3	3	3	2	2	3	-	-	-	2	2	2	2	2	2	2	2	2	3	2	2
L12.GCGCAGTCATATGCTG-1	2	2	3	-	-	-	-	-	-	2	2	2	-	-	-	2	2	2	3	2	2	2	2	2	2	2	2	2	-	-	-	2	2	2	-	-	-	-	-	-	-	-	-	4	2	2	3	3	3	2	2	3	-	-	-	-	-	-	-	-	-	-	-	-	3	2	2
L12.GCGCAACGTCTTGCGG-1	2	2	3	-	-	-	-	-	-	2	2	2	-	-	-	2	2	2	3	-	-	-	2	2	2	2	2	2	-	-	-	2	2	2	-	-	-	-	-	-	2	2	2	-	-	-	3	3	3	-	-	-	-	-	-	2	2	2	-	-	-	-	-	-	4	2	2
L12.GCGACCATCCCTTGCA-1	2	2	3	2	2	2	2	2	3	2	2	2	-	-	-	2	2	2	3	2	2	2	2	2	2	2	2	2	2	2	2	2	2	2	-	-	-	-	-	-	-	-	-	2	2	2	-	-	-	-	-	-	-	-	-	-	-	-	2	2	2	-	-	-	-	-	-
L12.GCATGTATCACCATAG-1	2	2	3	2	2	2	2	2	4	2	2	2	-	-	-	2	2	2	3	2	2	2	2	2	2	-	-	-	2	2	2	2	2	2	-	-	-	2	2	2	2	2	2	2	2	2	-	-	-	-	-	-	2	2	4	-	-	-	2	2	3	-	-	-	-	-	-
L12.GCATACATCACCTCGT-1	2	2	3	-	-	-	-	-	-	2	2	2	2	3	2	2	2	2	3	2	2	2	2	2	2	2	2	2	-	-	-	2	2	2	3	2	8	2	2	2	2	2	2	2	2	2	3	3	3	2	2	3	-	-	-	2	2	2	2	2	2	2	2	2	-	-	-
L12.GCACATACAACTGCGC-1	2	2	3	2	2	2	2	2	3	2	2	2	-	-	-	2	2	2	3	2	2	2	2	2	2	2	2	2	2	2	2	2	2	2	3	2	5	-	-	-	-	-	-	2	2	2	-	-	-	-	-	-	-	-	-	2	2	2	2	2	3	-	-	-	-	-	-
L12.GAGTCCGAGGACTGGT-1	2	2	3	2	2	2	2	2	4	2	2	2	-	-	-	2	2	2	3	2	2	2	2	2	2	2	2	2	2	2	2	2	2	2	-	-	-	-	-	-	-	-	-	2	2	2	-	-	-	-	-	-	-	-	-	2	2	2	2	2	2	-	-	-	-	-	-
L12.GACGTTATCGGTTCGG-1	2	2	2	2	2	2	2	2	2	2	2	2	2	2	2	2	2	2	2	2	2	2	2	2	2	2	2	2	2	2	2	2	2	2	-	-	-	-	-	-	2	2	2	2	2	2	-	-	-	2	2	2	2	2	2	-	-	-	-	-	-	-	-	-	-	-	-
L12.GACGGCTTCTGATACG-1	2	2	3	2	2	2	2	2	3	2	2	2	-	-	-	2	2	2	3	2	2	2	2	2	2	2	2	2	2	2	2	2	2	2	-	-	-	2	2	2	-	-	-	2	2	2	-	-	-	2	2	3	-	-	-	2	2	2	2	2	3	-	-	-	-	-	-
L12.GACGCGTAGCGCCTCA-1	3	3	9	2	2	2	2	2	2	2	2	2	2	5	2	2	2	2	2	2	2	2	2	2	2	2	2	2	2	2	2	2	2	2	-	-	-	2	2	2	2	2	2	2	2	2	2	4	6	2	2	0	2	2	7	2	2	2	2	2	3	-	-	-	2	2	2
L12.GACGCGTAGATCCCAT-1	2	2	3	2	2	2	2	2	4	2	2	2	-	-	-	2	2	2	3	2	2	2	2	2	2	2	2	2	2	2	2	2	2	2	-	-	-	2	2	2	2	2	2	2	2	2	-	-	-	-	-	-	-	-	-	2	2	2	2	2	2	-	-	-	2	2	2
L12.GAATAAGCATGGGACA-1	2	2	3	2	2	2	2	2	3	2	2	2	-	-	-	2	2	2	3	2	2	2	-	-	-	2	2	2	2	2	2	2	2	2	-	-	-	-	-	-	2	2	2	2	2	2	-	-	-	-	-	-	-	-	-	2	2	2	2	2	2	-	-	-	-	-	-
L12.GAACCTATCGTGGGAA-1	2	2	3	2	2	2	2	2	4	2	2	2	-	-	-	2	2	2	3	2	2	2	2	2	2	2	2	2	2	2	2	2	2	2	-	-	-	2	2	2	2	2	2	2	2	2	-	-	-	-	-	-	-	-	-	2	2	2	2	2	3	2	2	2	-	-	-
L12.GAACATCGTCAGAAGC-1	2	2	3	-	-	-	-	-	-	2	2	2	2	3	2	2	2	2	3	2	2	2	2	2	2	2	2	2	-	-	-	2	2	2	3	2	8	2	2	2	2	2	2	2	2	2	3	3	3	2	2	3	2	2	4	2	2	2	2	2	2	2	2	2	4	2	2
L12.CTTTGCGGTTACTGAC-1	2	2	3	-	-	-	-	-	-	2	2	2	-	-	-	2	2	2	3	2	2	2	2	2	2	2	2	2	-	-	-	2	2	2	3	2	9	2	2	2	2	2	2	2	2	2	3	3	3	2	2	3	-	-	-	2	2	2	2	2	3	2	2	2	-	-	-
L12.CTGGTCTTCGAATGGG-1	2	2	3	2	2	2	2	2	3	2	2	2	-	-	-	2	2	2	3	2	2	2	2	2	2	2	2	2	2	2	2	2	2	2	-	-	-	-	-	-	2	2	2	2	2	2	-	-	-	-	-	-	-	-	-	2	2	2	2	2	2	2	2	2	2	2	2
L12.CTGCTGTCAGCCTATA-1	2	2	3	2	2	2	2	2	3	2	2	2	-	-	-	2	2	2	3	2	2	2	2	2	2	2	2	2	2	2	2	2	2	2	-	-	-	2	2	2	2	2	2	2	2	2	-	-	-	2	2	3	-	-	-	2	2	2	2	2	2	-	-	-	2	2	2
L12.CTCTAATTCTCGTTTA-1	2	2	3	2	2	2	2	2	3	2	2	2	-	-	-	2	2	2	3	2	2	2	2	2	2	2	2	2	2	2	2	2	2	2	-	-	-	-	-	-	2	2	2	2	2	2	-	-	-	-	-	-	-	-	-	2	2	2	2	2	3	-	-	-	-	-	-
L12.CTCGTCAAGCTCCCAG-1	2	2	3	2	2	2	-	-	-	2	2	2	-	-	-	2	2	2	3	2	2	2	2	2	2	2	2	2	2	2	2	2	2	2	-	-	-	2	2	2	2	2	2	4	2	2	-	-	-	-	-	-	-	-	-	2	2	2	2	2	2	-	-	-	-	-	-
L12.CTCGGAGCAAGACACG-1	2	2	7	2	2	2	2	2	2	2	2	2	-	-	-	2	2	2	-	2	2	2	2	2	2	2	3	2	2	2	2	2	2	2	-	-	-	2	2	2	2	2	2	-	-	-	-	-	-	2	2	6	2	2	8	2	2	2	2	2	7	-	-	-	5	2	2
L12.CTCGAAAGTGCACTTA-1	2	2	3	2	2	2	2	2	3	2	2	2	-	-	-	2	2	2	3	2	2	2	2	2	2	2	2	2	2	2	2	2	2	2	-	-	-	2	2	2	2	2	2	2	2	2	-	-	-	-	-	-	-	-	-	2	2	2	2	2	2	2	2	2	-	-	-
L12.CTCAGAACACATCCGG-1	2	2	2	2	2	2	2	2	2	2	2	2	2	2	2	3	2	2	2	2	2	2	2	2	2	2	2	2	2	2	2	2	2	2	-	-	-	2	2	2	2	2	2	5	2	2	-	-	-	-	-	-	2	2	2	-	-	-	-	-	-	-	-	-	-	-	-
L12.CTACCCACAGTCACTA-1	2	2	3	2	2	2	2	2	4	2	2	2	-	-	-	2	2	2	3	2	2	2	2	2	2	2	2	2	-	-	-	-	-	-	-	-	-	2	2	2	2	2	2	2	2	2	-	-	-	-	-	-	-	-	-	2	2	2	2	3	2	-	-	-	-	-	-
L12.CTACATTAGGTGTGGT-1	2	2	3	2	2	2	2	2	3	2	2	2	-	-	-	2	2	2	3	2	2	2	2	2	2	2	2	2	2	2	2	2	2	2	3	2	5	2	2	2	2	2	2	2	2	2	-	-	-	-	-	-	-	-	-	2	2	2	2	2	3	2	2	2	2	2	2
L12.CTAATGGAGCAGCGTA-1	2	2	3	-	-	-	2	2	3	2	2	2	-	-	-	2	2	2	3	2	2	2	2	2	2	-	-	-	-	-	-	2	2	2	-	-	-	-	-	-	2	2	2	2	2	2	-	-	-	-	-	-	-	-	-	-	-	-	2	2	2	-	-	-	-	-	-
L12.CGTAGCGTCAACCATG-1	2	2	3	2	2	2	2	2	4	2	2	2	2	3	2	2	2	2	3	2	2	2	2	2	2	2	2	2	2	2	2	2	2	2	-	-	-	-	-	-	2	2	2	2	2	2	-	-	-	-	-	-	-	-	-	2	4	2	-	-	-	-	-	-	-	-	-
L12.CGGCTAGGTGACGGTA-1	2	2	3	2	2	2	-	-	-	-	-	-	-	-	-	2	2	2	3	2	2	2	-	-	-	-	-	-	2	2	2	2	2	2	-	-	-	-	-	-	-	-	-	-	-	-	-	-	-	-	-	-	-	-	-	2	2	2	2	2	3	-	-	-	-	-	-
L12.CGGACGTGTACCATCA-1	2	2	10	2	2	2	2	2	2	2	2	2	2	4	2	2	2	-	2	2	2	2	2	2	2	2	2	2	2	2	2	2	2	2	4	4	10	2	2	2	2	2	2	2	2	2	-	-	-	-	-	-	2	2	3	-	-	-	2	2	4	-	-	-	2	2	2
L12.CGGACACAGCATCATC-1	2	2	3	-	-	-	-	-	-	2	2	2	2	3	2	2	2	2	3	2	2	2	2	2	2	2	2	2	-	-	-	2	2	2	3	5	5	2	2	2	2	2	2	4	2	2	3	3	3	2	2	3	-	-	-	2	2	2	2	2	2	2	2	2	3	2	2
L12.CGCTTCAAGGAGTAGA-1	2	2	3	-	-	-	-	-	-	2	2	2	2	3	2	2	2	2	3	2	2	2	2	2	2	2	2	2	-	-	-	2	2	2	3	5	5	2	2	2	2	2	2	2	2	2	3	3	3	2	2	3	2	2	9	2	2	2	2	2	2	2	2	2	3	2	2
L12.CGATTGATCTGGTATG-1	2	2	7	2	2	2	-	-	-	-	-	-	-	-	-	2	2	2	5	2	2	2	2	2	2	2	2	2	2	2	2	2	2	2	-	-	-	2	2	2	2	2	2	-	-	-	-	-	-	-	-	-	-	-	-	2	2	2	2	2	6	-	-	-	3	3	3
L12.CGAGCCATCGATAGAA-1	2	2	3	2	2	2	2	2	4	2	2	2	-	-	-	2	2	2	3	2	2	2	2	2	2	2	2	2	2	2	2	2	2	2	-	-	-	-	-	-	2	2	2	2	2	2	-	-	-	-	-	-	-	-	-	-	-	-	2	2	2	-	-	-	2	2	2
L12.CCTTCGAGTCAGAATA-1	2	2	3	2	2	2	2	2	3	2	2	2	-	-	-	2	2	2	3	2	2	2	2	2	2	-	-	-	-	-	-	2	2	2	-	-	-	-	-	-	-	-	-	-	-	-	-	-	-	-	-	-	-	-	-	2	2	2	2	2	2	-	-	-	-	-	-
L12.CCGTGGAAGTACGCGA-1	2	2	2	2	2	2	2	2	2	-	-	-	2	2	2	2	2	-	2	-	-	-	2	2	2	2	2	2	2	2	2	-	-	-	-	-	-	2	2	2	-	-	-	2	2	2	-	-	-	-	-	-	2	2	2	-	-	-	-	-	-	-	-	-	-	-	-
L12.CCACTACTCGCGTAGC-1	-	-	-	2	2	2	2	2	3	2	2	2	-	-	-	2	2	-	3	2	2	2	-	-	-	-	-	-	-	-	-	2	2	2	-	-	-	-	-	-	-	-	-	-	-	-	-	-	-	-	-	-	-	-	-	-	-	-	-	-	-	-	-	-	-	-	-
L12.CATTATCAGCACGCCT-1	2	2	3	-	-	-	-	-	-	2	2	2	-	-	-	2	2	2	3	2	2	2	2	2	2	2	2	2	-	-	-	2	2	2	-	-	-	-	-	-	2	2	2	2	2	2	3	3	3	2	2	3	2	2	4	2	2	2	2	2	2	-	-	-	-	-	-
L12.CATGGCGTCTTGGGTA-1	2	2	3	-	-	-	-	-	-	2	2	2	-	-	-	2	2	2	3	2	2	2	2	2	2	2	2	2	-	-	-	2	2	2	-	-	-	-	-	-	2	2	2	2	2	2	-	-	-	2	2	3	-	-	-	-	-	-	2	2	3	-	-	-	-	-	-
L12.CATGGCGGTCCGTTAA-1	2	2	7	2	2	2	4	2	5	-	-	-	-	-	-	2	2	-	5	2	2	2	2	2	2	2	2	2	2	2	2	2	2	2	-	-	-	2	2	2	2	2	2	4	2	2	-	-	-	-	-	-	-	-	-	2	2	2	2	2	8	-	-	-	-	-	-
L12.CATCAAGGTGTTGGGA-1	2	2	3	-	-	-	-	-	-	2	2	2	2	3	2	2	2	2	3	-	-	-	2	2	2	2	2	2	-	-	-	-	-	-	3	5	5	2	2	2	2	2	2	2	2	2	3	3	3	-	-	-	-	-	-	2	2	2	2	2	2	2	2	2	3	2	2
L12.CAGTCCTAGGCCCTTG-1	2	2	3	2	2	2	2	2	4	2	2	2	-	-	-	-	-	2	3	2	2	2	-	-	-	2	2	2	2	2	2	-	-	-	-	-	-	-	-	-	-	-	-	2	2	2	3	3	3	-	-	-	-	-	-	-	-	-	-	-	-	-	-	-	-	-	-
L12.CAGGTGCAGTCGCCGT-1	2	2	3	2	2	2	2	2	3	2	2	2	-	-	-	3	2	2	3	2	2	2	2	2	2	2	2	2	2	2	2	2	2	2	-	-	-	-	-	-	2	2	2	2	2	2	-	-	-	-	-	-	-	-	-	2	3	2	2	2	2	-	-	-	-	-	-
L12.CAGCAGCAGCTAGTCT-1	2	2	3	-	-	-	-	-	-	2	2	2	-	-	-	3	2	2	3	2	2	2	2	2	2	2	2	2	-	-	-	2	2	2	-	-	-	2	2	2	2	2	2	2	2	2	3	3	3	-	-	-	-	-	-	2	2	2	-	-	-	-	-	-	3	2	2
L12.CACTCCATCACAGGCC-1	2	2	11	2	2	2	2	2	2	2	2	2	-	-	-	2	2	2	2	2	2	2	2	2	2	2	2	2	2	2	2	2	2	2	-	-	-	2	2	2	2	2	2	2	2	2	-	-	-	-	-	-	2	2	10	2	2	2	2	2	9	-	-	-	2	2	2
L12.CACTCCAGTCTCTTTA-1	2	2	3	2	2	2	2	2	3	2	2	2	-	-	-	2	2	2	3	2	2	2	-	-	-	2	2	2	2	2	2	2	2	2	-	-	-	2	2	2	2	2	2	2	2	2	-	-	-	-	-	-	-	-	-	2	2	2	-	-	-	-	-	-	2	2	2
L12.CACCTTGTCACAGGCC-1	2	2	3	-	-	-	-	-	-	2	2	2	2	3	2	2	2	2	3	2	2	2	2	2	2	2	2	2	-	-	-	2	2	2	-	-	-	2	2	2	2	2	2	2	2	2	3	3	3	2	2	3	2	2	4	2	2	2	2	2	3	2	2	2	3	2	2
L12.CACATTTCATACGCTA-1	2	2	3	2	2	2	2	2	3	2	2	2	-	-	-	2	2	2	3	2	2	2	2	2	2	2	2	2	2	2	2	2	2	2	-	-	-	2	2	2	2	2	2	2	2	2	-	-	-	-	-	-	-	-	-	2	2	2	2	2	2	2	2	2	-	-	-
L12.CAAGTTGAGCCAGTAG-1	2	2	3	-	-	-	-	-	-	2	2	2	2	3	2	2	2	2	3	2	2	2	2	2	2	2	2	2	-	-	-	2	2	2	3	2	5	2	2	2	2	2	2	2	2	2	3	3	3	2	2	3	-	-	-	2	2	2	2	2	2	2	2	2	4	2	2
L12.ATGAGGGCACATCCGG-1	2	2	3	-	-	-	-	-	-	2	2	2	2	3	2	2	2	2	3	2	2	2	2	2	2	2	2	2	-	-	-	2	2	2	-	-	-	2	2	2	2	2	2	2	2	2	3	3	3	2	2	3	-	-	-	2	2	2	2	2	3	2	2	2	4	2	2
L12.ATCACGATCCGTTGCT-1	2	2	3	-	-	-	-	-	-	2	2	2	2	3	2	2	2	2	3	2	2	2	2	2	2	2	2	2	-	-	-	2	2	2	-	-	-	-	-	-	2	2	2	2	2	2	3	3	3	2	2	3	-	-	-	2	2	2	2	2	2	2	2	2	3	2	2
L12.AGTGAGGTCACATGCA-1	2	2	2	2	2	2	2	2	2	2	2	2	2	2	2	2	2	2	2	2	2	2	2	2	2	2	2	2	2	2	2	2	2	2	5	2	2	2	2	2	2	2	2	2	2	2	2	2	2	3	2	2	2	2	2	-	-	-	-	-	-	-	-	-	-	-	-
L12.AGGGATGGTCATCGGC-1	2	2	3	2	2	2	2	2	3	2	2	2	-	-	-	2	2	2	3	2	2	2	-	-	-	-	-	-	2	2	2	2	2	2	-	-	-	2	2	2	2	2	2	2	2	2	-	-	-	-	-	-	-	-	-	2	2	2	-	-	-	-	-	-	-	-	-
L12.AGCGTATCATGGGACA-1	2	2	3	2	2	2	2	2	4	2	2	2	-	-	-	2	2	2	3	2	2	2	2	2	2	-	-	-	2	2	2	2	2	2	-	-	-	-	-	-	-	-	-	-	-	-	-	-	-	-	-	-	-	-	-	-	-	-	-	-	-	-	-	-	-	-	-
L12.AGATCTGGTATATGAG-1	2	2	3	2	2	2	2	2	3	2	2	2	2	3	2	2	2	2	3	2	2	2	2	2	2	2	2	2	2	2	2	2	2	2	3	2	0	2	2	2	2	2	2	2	2	2	-	-	-	2	2	3	-	-	-	2	2	2	2	2	2	-	-	-	-	-	-
L12.AGATCTGCACGAAAGC-1	2	2	3	2	2	2	2	2	3	2	2	2	-	-	-	2	2	2	3	2	2	2	2	2	2	2	2	2	2	2	2	2	2	2	-	-	-	-	-	-	2	2	2	2	2	2	-	-	-	-	-	-	-	-	-	-	-	-	2	2	2	-	-	-	-	-	-
L12.AGAATAGCACGAAGCA-1	2	2	3	-	-	-	-	-	-	2	2	2	2	3	2	2	2	2	3	2	2	2	2	2	2	2	2	2	-	-	-	2	2	2	3	2	9	2	2	2	2	2	2	2	2	2	3	3	3	2	2	3	-	-	-	2	2	2	2	2	2	-	-	-	3	2	2
L12.ACTTGTTTCTACCTGC-1	2	2	3	2	2	2	2	2	3	2	2	2	2	3	2	2	2	2	3	2	2	2	2	2	2	2	2	2	2	2	2	2	2	2	3	6	11	-	-	-	2	2	2	2	2	2	-	-	-	2	2	3	-	-	-	-	-	-	2	2	2	-	-	-	-	-	-
L12.ACTTACTAGAGTACAT-1	2	2	3	2	2	2	2	2	3	2	2	2	2	3	2	2	2	2	3	2	2	2	2	2	2	2	2	2	2	2	2	2	2	2	-	-	-	2	2	2	2	2	2	2	2	2	-	-	-	-	-	-	-	-	-	2	2	2	2	2	3	-	-	-	2	2	2
L12.ACTGTCCAGATAGGAG-1	2	2	12	2	2	2	2	2	2	2	2	2	2	6	2	2	2	2	2	2	2	2	2	2	2	2	2	2	2	2	2	2	2	2	6	7	0	2	2	2	2	2	2	2	2	2	2	2	7	2	2	7	2	2	11	2	2	2	-	-	-	5	4	3	6	2	2
L12.ACTGAACCACAGGTTT-1	2	2	3	2	2	2	2	2	3	2	2	2	2	3	2	2	2	2	3	2	2	2	2	2	2	2	2	2	2	2	2	2	2	2	-	-	-	2	2	2	-	-	-	2	2	2	-	-	-	-	-	-	-	-	-	2	2	2	2	2	2	-	-	-	-	-	-
L12.ACGGGTCTCCTTCAAT-1	2	2	3	-	-	-	-	-	-	2	2	2	-	-	-	2	2	2	3	2	2	2	2	2	2	2	4	2	-	-	-	2	2	2	-	-	-	-	-	-	2	2	2	2	2	2	3	3	3	2	2	3	-	-	-	2	2	2	2	2	2	-	-	-	-	-	-
L12.ACGGGCTTCCTGTAGA-1	2	2	2	2	2	2	2	2	2	2	2	2	2	2	2	2	2	2	2	2	2	2	2	2	2	2	2	2	2	2	2	2	2	2	-	-	-	2	2	2	2	2	2	2	2	2	2	2	2	2	2	2	2	2	2	-	-	-	-	-	-	3	3	3	2	2	2
L12.ACGCCAGAGACAATAC-1	2	2	3	-	-	-	-	-	-	2	2	2	3	3	2	2	2	2	3	2	2	2	2	2	2	2	2	2	-	-	-	2	2	2	3	2	8	2	2	2	2	2	2	2	2	2	3	3	3	2	2	3	-	-	-	2	2	2	2	2	2	2	2	2	3	2	2
L12.ACCTTTACACCGCTAG-1	2	2	3	2	2	2	2	2	3	2	2	2	-	-	-	2	2	2	3	2	2	2	2	2	2	2	2	2	2	2	2	2	2	2	-	-	-	-	-	-	2	2	2	2	2	2	-	-	-	-	-	-	-	-	-	2	2	2	2	2	2	-	-	-	-	-	-
L12.ACATCAGGTGTGACGA-1	-	-	-	2	2	2	2	2	3	2	2	2	-	-	-	2	2	2	3	2	2	2	2	2	2	2	2	2	2	2	2	2	2	2	-	-	-	-	-	-	2	2	2	2	2	2	-	-	-	-	-	-	-	-	-	3	4	2	2	2	2	-	-	-	-	-	-
L12.ACACCCTCAGTGGAGT-1	2	2	3	2	2	2	2	2	3	-	-	-	-	-	-	2	2	3	-	-	-	-	2	2	2	-	-	-	2	2	2	2	2	2	-	-	-	-	-	-	-	-	-	-	-	-	-	-	-	-	-	-	-	-	-	2	2	2	-	-	-	-	-	-	-	-	-
L12.AATCCAGTCTCCCTGA-1	2	2	3	2	2	2	2	2	3	2	2	2	-	-	-	2	2	2	3	2	2	2	-	-	-	2	2	2	2	2	2	2	2	2	3	2	5	2	2	2	2	3	2	4	2	2	-	-	-	-	-	-	-	-	-	-	-	-	2	2	2	2	2	2	-	-	-
L12.AAGGCAGCAATCTACG-1	2	2	13	2	2	2	2	2	2	2	2	2	-	-	-	2	2	2	2	2	2	2	2	2	2	2	2	2	2	2	2	2	2	2	-	-	-	2	2	2	2	2	2	2	2	2	2	2	8	2	2	0	2	2	0	2	2	2	2	2	10	-	-	-	-	-	-
L12.AACCATGAGAGCAATT-1	2	2	3	2	2	2	2	2	3	2	2	2	2	3	2	-	-	2	3	-	-	-	2	2	2	-	-	-	2	2	2	-	-	-	-	-	-	2	2	2	-	-	-	2	2	2	-	-	-	-	-	-	-	-	-	-	-	-	2	2	2	-	-	-	-	-	-
