## Supplementary Data and Scripts for "Detecting branching rate heterogeneity with tree balance statistics in lineage tracing trees": 3724_NT_T1_character_matrix.txt

cellBC	r0	r1	r2	r3	r4	r5	r6	r7
L9.TTTGTCATCTGTCAAG-1	2	2	2	2	0	2	2	2
L9.TTTGTCATCCGTACAA-1	2	2	2	2	0	2	2	2
L9.TTTGTCATCAGCTTAG-1	3	3	3	3	2	3	3	0
L9.TTTGTCAGTGCCTGTG-1	3	4	3	3	2	3	3	0
L9.TTTGTCAGTGCAGACA-1	3	0	3	3	2	3	3	0
L9.TTTGTCAGTAGCGATG-1	3	0	3	3	2	3	3	2
L9.TTTGTCAGTAGCAAAT-1	3	0	3	3	2	3	3	0
L9.TTTGTCAGTAAGCACG-1	3	4	3	3	2	3	3	0
L9.TTTGTCAGTAAACGCG-1	3	0	3	3	2	3	3	0
L9.TTTGTCACATTGAGCT-1	2	2	4	2	0	2	2	3
L9.TTTGTCACATTCCTCG-1	3	4	3	3	2	3	3	0
L9.TTTGTCAAGCTTATCG-1	3	0	3	3	2	3	3	0
L9.TTTGTCAAGCCCGAAA-1	2	2	-	-	3	2	2	0
L9.TTTGTCAAGAGTAAGG-1	2	2	2	2	0	2	2	2
L9.TTTGTCAAGACTTTCG-1	2	2	2	2	0	2	2	2
L9.TTTGTCAAGACTACAA-1	2	2	2	2	0	2	2	2
L9.TTTGGTTTCGGCGCAT-1	3	4	3	3	2	3	3	4
L9.TTTGGTTGTTGGTAAA-1	2	2	2	2	0	2	2	2
L9.TTTGGTTGTTCTGTTT-1	3	0	3	3	2	3	3	4
L9.TTTGGTTGTCGAAAGC-1	3	0	3	3	2	3	3	0
L9.TTTGGTTGTCCAGTAT-1	3	0	3	3	2	3	3	2
L9.TTTGGTTCATGACATC-1	3	3	3	3	2	3	3	0
L9.TTTGGTTCAGATGGGT-1	3	4	3	3	2	3	3	5
L9.TTTGGTTCAAGGTGTG-1	3	3	3	3	2	3	3	6
L9.TTTGGTTCAAGGACAC-1	2	2	-	-	0	2	2	0
L9.TTTGCGCTCGTAGGTT-1	3	3	3	3	2	3	3	0
L9.TTTGCGCTCCCTAATT-1	3	0	3	3	2	3	3	0
L9.TTTGCGCGTCGCGAAA-1	3	0	3	3	2	3	3	0
L9.TTTGCGCGTAACGCGA-1	3	0	3	3	2	3	3	0
L9.TTTGCGCCACCTCGTT-1	2	2	5	2	0	2	2	2
L9.TTTGCGCCAAAGTGCG-1	3	0	3	3	2	3	3	0
L9.TTTCCTCTCCACGTGG-1	3	0	3	3	2	3	3	0
L9.TTTCCTCTCCAACCAA-1	-	-	3	3	2	3	3	0
L9.TTTCCTCTCATGTGGT-1	2	2	2	2	0	2	2	2
L9.TTTCCTCTCATGTCTT-1	3	3	3	3	2	3	3	0
L9.TTTCCTCTCAGTTCGA-1	3	0	3	3	2	3	3	0
L9.TTTCCTCTCACATACG-1	2	2	2	2	4	2	2	2
L9.TTTCCTCGTGTATGGG-1	3	0	3	3	2	3	3	2
L9.TTTCCTCGTAGGGTAC-1	3	0	3	3	-	3	3	0
L9.TTTCCTCCAGCTCGAC-1	2	2	2	2	0	2	2	2
L9.TTTCCTCCAAACGTGG-1	3	0	3	3	2	3	3	5
L9.TTTCCTCAGTAGCGGT-1	-	-	3	3	2	3	3	7
L9.TTTCCTCAGACGACGT-1	3	0	3	3	2	3	3	0
L9.TTTATGCTCGTTTAGG-1	2	2	2	2	0	2	2	2
L9.TTTATGCTCGGCGCAT-1	2	2	2	2	0	2	2	2
L9.TTTATGCTCCAGTATG-1	2	5	2	2	0	2	2	2
L9.TTTATGCTCAGCATGT-1	3	0	3	3	2	3	3	0
L9.TTTATGCTCAACACCA-1	3	0	3	3	2	3	3	0
L9.TTTATGCGTGTTTGGT-1	3	3	3	3	5	3	3	8
L9.TTTATGCGTCGAGATG-1	2	2	2	2	6	2	2	2
L9.TTTATGCCATGACATC-1	3	0	3	3	2	3	3	0
L9.TTTATGCCAGGGTACA-1	2	2	-	-	0	2	2	0
L9.TTTATGCCAGCGTCCA-1	2	2	5	2	0	2	2	0
L9.TTTATGCCACTTCGAA-1	3	0	3	3	2	3	3	0
L9.TTTATGCCACGACGAA-1	2	2	2	2	0	2	2	2
L9.TTTATGCCAATGAAAC-1	3	3	3	3	2	3	3	0
L9.TTTATGCCAAGTAATG-1	3	3	3	3	2	3	3	0
L9.TTTATGCAGGAGTTGC-1	-	-	3	3	2	3	3	7
L9.TTTATGCAGAAGATTC-1	2	2	2	2	0	2	2	2
L9.TTTACTGTCGTCTGAA-1	2	2	-	-	0	2	2	0
L9.TTTACTGTCCAAACTG-1	2	2	2	2	0	2	2	2
L9.TTTACTGGTTACGTCA-1	3	3	3	3	2	3	3	0
L9.TTTACTGGTGCTTCTC-1	3	3	3	3	2	3	3	0
L9.TTTACTGGTCAATACC-1	3	0	3	3	2	3	3	0
L9.TTTACTGCAAAGGCGT-1	2	2	2	2	0	2	2	2
L9.TTTACTGAGGAGTCTG-1	2	2	2	2	0	2	2	2
L9.TTTACTGAGCACACAG-1	2	2	2	2	0	2	2	2
L9.TTTACTGAGCAATATG-1	3	0	3	3	2	3	3	0
L9.TTTACTGAGATGCCAG-1	2	2	2	2	0	2	2	2
L9.TTGTAGGTCACAACGT-1	2	2	-	-	0	2	2	2
L9.TTGTAGGGTTCAGCGC-1	3	3	3	3	2	3	3	0
L9.TTGTAGGGTGGGTCAA-1	3	0	3	3	2	3	3	0
L9.TTGTAGGCATAGAAAC-1	3	4	3	3	2	3	3	0
L9.TTGTAGGCACTACAGT-1	3	6	3	3	2	3	3	0
L9.TTGTAGGCAATTGCTG-1	3	4	3	3	2	3	3	4
L9.TTGTAGGAGTGGGTTG-1	2	2	2	2	0	2	2	2
L9.TTGTAGGAGGTGATAT-1	3	4	3	3	2	3	3	0
L9.TTGTAGGAGGCTACGA-1	3	0	3	3	2	3	3	0
L9.TTGTAGGAGCGTCAAG-1	3	2	3	3	2	3	3	2
L9.TTGTAGGAGAGTGACC-1	3	0	3	3	2	3	3	0
L9.TTGGCAATCTCGATGA-1	4	5	3	3	2	3	3	2
L9.TTGGCAATCGTCCAGG-1	3	3	3	3	2	3	3	0
L9.TTGGCAATCCTTTCGG-1	2	2	6	2	0	2	2	0
L9.TTGGCAATCCAAACAC-1	3	4	3	3	2	3	3	9
L9.TTGGCAATCAGGTTCA-1	3	0	3	3	2	3	3	0
L9.TTGGCAATCACGAAGG-1	2	2	5	2	0	2	2	0
L9.TTGGCAAGTTACGTCA-1	3	0	3	3	2	3	3	0
L9.TTGGCAAGTGGCAAAC-1	3	4	3	3	2	3	3	10
L9.TTGGCAAGTAACGACG-1	2	2	2	2	0	2	2	2
L9.TTGGCAACATGCCACG-1	3	0	3	3	2	3	3	0
L9.TTGGCAACAAACCCAT-1	3	4	3	3	2	3	3	0
L9.TTGGCAAAGTTGTAGA-1	3	0	3	3	2	3	3	7
L9.TTGGCAAAGGTAGCCA-1	2	2	2	2	4	2	2	2
L9.TTGGCAAAGGCGATAC-1	2	2	2	2	0	2	2	2
L9.TTGGAACTCACATAGC-1	2	2	2	2	0	2	2	2
L9.TTGGAACTCAAGATCC-1	3	0	3	3	2	3	3	0
L9.TTGGAACTCAACACTG-1	2	2	2	2	0	2	2	2
L9.TTGGAACTCAAAGTAG-1	3	0	3	3	2	3	3	0
L9.TTGGAACGTGCTAGCC-1	3	4	3	3	2	3	3	11
L9.TTGGAACGTCTAGTGT-1	2	2	-	-	0	2	2	0
L9.TTGGAACGTCTAGGTT-1	3	4	3	3	2	3	3	0
L9.TTGGAACGTACGCTGC-1	2	2	2	2	0	2	2	2
L9.TTGGAACCAGCTTCGG-1	2	2	2	2	0	2	2	2
L9.TTGGAACCACCACGTG-1	2	2	-	-	-	2	2	0
L9.TTGGAACCACACGCTG-1	3	0	3	3	2	3	3	0
L9.TTGGAACAGTCCATAC-1	2	2	2	2	0	2	2	2
L9.TTGGAACAGGCAGGTT-1	2	2	2	2	0	2	2	2
L9.TTGGAACAGGAATGGA-1	3	4	3	3	2	3	3	0
L9.TTGGAACAGCTAGTGG-1	3	0	3	3	2	3	3	0
L9.TTGGAACAGAGTACCG-1	3	3	3	3	2	3	3	12
L9.TTGCGTCTCTCTTATG-1	3	3	3	3	2	3	3	0
L9.TTGCGTCTCAGCACAT-1	3	0	3	3	2	3	3	0
L9.TTGCGTCTCAACCAAC-1	3	0	3	3	2	3	3	0
L9.TTGCGTCGTTTGTTGG-1	2	2	-	-	0	2	2	0
L9.TTGCGTCGTACATGTC-1	3	0	3	3	2	3	3	13
L9.TTGCGTCGTAAGTGTA-1	3	0	3	3	2	3	3	0
L9.TTGCGTCCAGCATGAG-1	3	0	3	3	2	3	3	5
L9.TTGCGTCCACTGTCGG-1	3	3	3	3	2	3	3	0
L9.TTGCGTCCACATGGGA-1	2	2	2	2	0	2	2	2
L9.TTGCGTCCACATGACT-1	3	3	3	3	2	3	3	0
L9.TTGCGTCCACAAGTAA-1	3	3	3	3	2	3	3	2
L9.TTGCGTCCAATCGGTT-1	3	0	3	3	2	3	3	0
L9.TTGCGTCCAACGCACC-1	3	3	3	3	2	3	3	2
L9.TTGCGTCCAAAGGTGC-1	3	3	3	3	2	3	3	6
L9.TTGCGTCAGCAGGTCA-1	2	2	-	-	0	2	2	0
L9.TTGCGTCAGATGTCGG-1	2	2	5	2	0	2	2	14
L9.TTGCCGTTCGGTGTTA-1	3	4	3	3	2	3	3	0
L9.TTGCCGTTCGGAGCAA-1	2	2	2	2	0	2	2	2
L9.TTGCCGTTCATGTCTT-1	3	0	3	3	2	3	3	0
L9.TTGCCGTGTTAGATGA-1	3	0	3	3	2	3	3	0
L9.TTGCCGTCATCACCCT-1	2	2	2	2	0	2	2	2
L9.TTGCCGTCAGCTTAAC-1	2	2	2	2	0	2	2	2
L9.TTGCCGTCAGCTGTAT-1	2	2	6	2	0	2	2	0
L9.TTGCCGTCAACTGCGC-1	2	2	5	2	0	2	2	0
L9.TTGCCGTAGACACTAA-1	3	0	3	3	7	3	3	0
L9.TTGACTTTCTTCAACT-1	2	2	2	2	0	2	2	2
L9.TTGACTTTCTCTTATG-1	3	0	3	3	2	3	3	15
L9.TTGACTTTCTCTAAGG-1	3	0	3	3	2	3	3	2
L9.TTGACTTTCGGTCCGA-1	3	3	3	3	2	3	3	0
L9.TTGACTTTCATAACCG-1	2	2	2	2	0	2	2	2
L9.TTGACTTGTTGGTGGA-1	2	2	2	2	0	2	2	2
L9.TTGACTTCACCGAATT-1	3	7	3	3	2	3	3	9
L9.TTGACTTAGTCCGTAT-1	3	0	3	3	2	3	3	0
L9.TTGACTTAGTACGACG-1	2	2	5	2	0	2	2	0
L9.TTGACTTAGGTAAACT-1	2	2	2	2	-	2	2	2
L9.TTGACTTAGGCAAAGA-1	2	2	2	2	0	2	-	-
L9.TTGAACGTCAAAGTAG-1	3	0	3	3	2	3	3	16
L9.TTGAACGGTGTTGAGG-1	3	0	3	3	2	3	3	0
L9.TTGAACGGTGTGAAAT-1	2	2	2	2	0	2	2	2
L9.TTGAACGCATGGGACA-1	2	2	7	2	0	2	2	0
L9.TTGAACGCACCAGATT-1	2	2	2	2	0	2	2	2
L9.TTGAACGCACAACGTT-1	2	2	2	2	0	2	2	2
L9.TTGAACGAGTCGTTTG-1	3	0	3	3	2	3	3	0
L9.TTCTTAGTCGGAGGTA-1	3	0	3	3	2	3	3	0
L9.TTCTTAGTCGCAAACT-1	2	2	2	2	0	2	2	2
L9.TTCTTAGGTGCCTGGT-1	2	2	2	2	0	2	2	2
L9.TTCTTAGGTGACGCCT-1	3	0	3	3	2	3	3	0
L9.TTCTTAGGTGAAAGAG-1	2	2	2	2	0	2	2	2
L9.TTCTTAGGTAAGGGAA-1	2	2	2	2	0	2	2	2
L9.TTCTTAGCATGCCCGA-1	3	8	3	3	2	3	3	0
L9.TTCTTAGCAGTATCTG-1	3	4	3	3	2	3	3	0
L9.TTCTTAGCACCGGAAA-1	2	2	2	2	0	2	2	2
L9.TTCTTAGCACCCATTC-1	3	4	-	-	2	3	3	0
L9.TTCTTAGCAAATTGCC-1	2	2	4	2	0	2	2	0
L9.TTCTTAGAGGGCTTGA-1	3	0	3	3	2	3	3	5
L9.TTCTTAGAGATCGGGT-1	3	3	3	3	2	3	3	6
L9.TTCTTAGAGAGTAATC-1	2	2	2	2	0	2	2	2
L9.TTCTTAGAGACCACGA-1	3	0	-	-	2	3	3	0
L9.TTCTCCTTCTTCATGT-1	3	0	3	3	2	3	3	0
L9.TTCTCCTTCTTCAACT-1	3	0	3	3	2	3	3	17
L9.TTCTCCTGTTGTCTTT-1	2	2	2	2	0	2	2	2
L9.TTCTCCTGTCTCGTTC-1	3	3	3	3	2	3	3	0
L9.TTCTCCTGTATGCTTG-1	2	2	8	2	0	2	2	2
L9.TTCTCCTGTATAGGGC-1	2	2	2	2	0	2	2	2
L9.TTCTCCTCATCAGTAC-1	2	2	2	2	0	2	2	2
L9.TTCTCCTCAGTCACTA-1	3	3	3	3	2	3	3	0
L9.TTCTCCTCAGCTCGAC-1	3	0	3	3	2	3	3	18
L9.TTCTCCTAGAGTGAGA-1	2	2	-	-	0	2	2	19
L9.TTCTCAATCGTTTATC-1	3	4	3	3	2	3	3	0
L9.TTCTCAATCGTGGTCG-1	3	3	3	3	2	3	3	0
L9.TTCTCAATCCGCATAA-1	3	3	3	3	2	3	3	0
L9.TTCTCAATCATGTCCC-1	2	2	2	2	0	2	2	2
L9.TTCTCAAGTTGGGACA-1	3	4	-	-	2	3	3	0
L9.TTCTCAAGTGGTCTCG-1	3	0	3	3	2	3	3	0
L9.TTCTCAAGTGAAATCA-1	2	2	9	2	0	2	2	0
L9.TTCTCAACATGCTAGT-1	3	0	3	3	2	3	3	0
L9.TTCTCAACAGCGTCCA-1	3	0	3	3	2	3	3	0
L9.TTCTACATCTCTGCTG-1	2	2	2	2	0	2	2	2
L9.TTCTACATCCAGGGCT-1	2	2	2	2	0	2	2	2
L9.TTCTACATCCACGCAG-1	-	-	-	-	2	3	3	0
L9.TTCTACATCAGAGCTT-1	3	0	3	3	2	3	3	0
L9.TTCTACATCACGATGT-1	3	0	3	3	2	3	3	19
L9.TTCTACACATGTAAGA-1	3	4	3	3	2	3	3	0
L9.TTCTACACACGGCGTT-1	3	4	3	3	2	3	3	0
L9.TTCTACACACGAAAGC-1	2	2	10	2	8	2	-	-
L9.TTCTACACAAGCCATT-1	2	2	2	2	0	2	2	2
L9.TTCTACAAGTCCATAC-1	2	2	2	2	0	2	2	2
L9.TTCTACAAGATATGGT-1	2	2	2	2	0	2	2	2
L9.TTCGGTCTCTCGGACG-1	2	2	3	3	0	2	2	0
L9.TTCGGTCGTTGGAGGT-1	2	2	2	2	0	2	2	2
L9.TTCGGTCGTTGGACCC-1	3	3	3	3	2	3	3	0
L9.TTCGGTCGTGTCCTCT-1	2	2	2	2	0	2	2	2
L9.TTCGGTCGTGGTGTAG-1	3	0	-	-	2	3	3	0
L9.TTCGGTCGTCGAATCT-1	2	2	2	2	0	2	2	2
L9.TTCGGTCGTAAGTTCC-1	3	4	3	3	2	3	3	0
L9.TTCGGTCCACATTTCT-1	2	2	2	2	0	2	2	2
L9.TTCGGTCCACACATGT-1	2	2	2	2	0	2	2	2
L9.TTCGGTCCAAGTTCTG-1	3	4	3	3	2	3	3	2
L9.TTCGGTCCAAGCTGGA-1	2	2	2	2	0	2	2	2
L9.TTCGGTCAGCTGCAAG-1	3	0	3	3	2	3	3	0
L9.TTCGGTCAGCGCTCCA-1	3	0	3	3	2	3	3	20
L9.TTCGAAGTCGGCCGAT-1	2	2	2	2	0	2	2	2
L9.TTCGAAGTCACATAGC-1	2	2	5	2	0	2	2	2
L9.TTCGAAGTCAACGGGA-1	3	4	3	3	2	3	3	7
L9.TTCGAAGGTGAGGGTT-1	3	0	3	3	2	3	3	0
L9.TTCGAAGGTCTTTCAT-1	3	3	3	3	2	3	3	6
L9.TTCGAAGGTCGAGATG-1	3	4	3	3	2	3	3	0
L9.TTCGAAGGTATCGCAT-1	3	0	3	3	2	3	3	21
L9.TTCGAAGGTAAAGTCA-1	3	0	3	3	2	3	3	0
L9.TTCGAAGCATGGTCTA-1	2	2	2	2	4	2	2	2
L9.TTCGAAGCATCCTAGA-1	2	2	2	2	0	2	2	2
L9.TTCGAAGCAGACACTT-1	3	3	3	3	2	3	3	0
L9.TTCGAAGAGGGTGTGT-1	3	0	3	3	2	3	3	5
L9.TTCCCAGTCGTTTGCC-1	3	3	3	3	2	3	3	0
L9.TTCCCAGTCGTAGGTT-1	2	2	2	2	0	2	2	2
L9.TTCCCAGTCCTAGGGC-1	3	0	3	3	2	3	3	0
L9.TTCCCAGGTTTAAGCC-1	3	3	3	3	9	3	3	0
L9.TTCCCAGGTCAATGTC-1	2	2	5	2	0	2	2	0
L9.TTCCCAGAGTTGCAGG-1	2	2	-	-	0	2	2	0
L9.TTATGCTTCGTTACGA-1	3	0	3	3	2	3	3	0
L9.TTATGCTTCGGCCGAT-1	3	3	3	3	2	3	3	0
L9.TTATGCTTCAGCTGGC-1	2	2	2	2	0	2	2	2
L9.TTATGCTGTGTAAGTA-1	3	4	3	3	2	3	3	0
L9.TTATGCTGTGAAATCA-1	3	9	3	3	2	3	3	2
L9.TTATGCTGTCACCCAG-1	3	3	3	3	2	3	3	0
L9.TTATGCTGTATATGGA-1	3	0	3	3	2	3	3	0
L9.TTATGCTCAGCATACT-1	2	2	2	2	0	2	2	2
L9.TTATGCTAGGGAACGG-1	-	-	-	-	2	3	3	4
L9.TTATGCTAGCTTTGGT-1	2	2	2	2	0	2	2	2
L9.TTATGCTAGATCGATA-1	3	10	3	3	2	3	3	0
L9.TTATGCTAGACTCGGA-1	2	2	-	-	0	2	2	0
L9.TTAGTTCTCGGTGTCG-1	3	0	3	3	2	3	3	0
L9.TTAGTTCTCCCAAGAT-1	2	2	2	2	0	2	-	-
L9.TTAGTTCTCAAACCGT-1	2	2	4	2	0	2	2	0
L9.TTAGTTCGTGCTGTAT-1	3	4	3	3	2	3	3	0
L9.TTAGTTCGTGACGCCT-1	3	4	3	3	2	3	3	0
L9.TTAGTTCGTCTGATCA-1	2	2	2	2	0	2	2	2
L9.TTAGTTCGTACGCACC-1	2	2	2	2	0	2	2	2
L9.TTAGTTCCAAATTGCC-1	2	2	2	2	0	2	2	2
L9.TTAGTTCCAAAGGAAG-1	2	2	2	2	0	2	2	2
L9.TTAGGCAGTGCACCAC-1	2	2	2	2	0	2	2	2
L9.TTAGGCAGTCGGGTCT-1	3	0	3	3	2	3	3	0
L9.TTAGGCAGTATTACCG-1	2	2	6	2	0	2	2	0
L9.TTAGGCAAGTCTCCTC-1	3	4	3	3	2	3	3	0
L9.TTAGGCAAGGATGCGT-1	3	4	3	3	2	3	3	8
L9.TTAGGCAAGGAGTAGA-1	2	2	4	2	10	2	2	0
L9.TTAGGCAAGCTGATAA-1	3	11	3	3	2	3	3	0
L9.TTAGGACTCCTTTCGG-1	2	2	5	2	0	2	2	0
L9.TTAGGACTCCCACTTG-1	3	12	3	3	2	3	3	0
L9.TTAGGACTCCAGTAGT-1	2	2	2	2	0	2	2	2
L9.TTAGGACTCATTATCC-1	3	3	3	3	2	3	3	8
L9.TTAGGACGTTTGTTGG-1	3	0	3	3	2	3	3	0
L9.TTAGGACGTTATCACG-1	2	2	-	-	0	2	2	0
L9.TTAGGACGTGTGAAAT-1	2	2	5	2	0	2	2	2
L9.TTAGGACGTAGAAAGG-1	3	2	2	2	2	3	3	0
L9.TTAGGACCATGTTCCC-1	2	2	-	-	0	2	2	0
L9.TTAGGACAGTTAGGTA-1	3	4	3	3	2	3	3	0
L9.TTAGGACAGTGTACGG-1	2	2	-	-	0	2	2	0
L9.TTAACTCTCGATGAGG-1	2	2	-	-	0	2	2	0
L9.TTAACTCGTTACAGAA-1	3	0	3	3	2	3	3	0
L9.TTAACTCGTGACGCCT-1	2	2	2	2	0	2	2	2
L9.TTAACTCGTCAGAGGT-1	3	4	3	3	2	3	3	0
L9.TTAACTCCAGGCTGAA-1	2	2	2	2	8	2	2	2
L9.TTAACTCAGTGTACTC-1	3	4	3	3	2	3	3	0
L9.TGTTCCGTCGGCTTGG-1	2	2	-	-	0	2	2	2
L9.TGTTCCGTCCCAAGAT-1	3	2	3	3	2	3	3	2
L9.TGTTCCGTCCACTCCA-1	3	0	3	3	2	3	3	0
L9.TGTTCCGCATCCTTGC-1	3	0	3	3	2	3	3	0
L9.TGTTCCGCAGATCCAT-1	3	0	3	3	11	3	3	0
L9.TGTTCCGCACTCTGTC-1	2	2	7	2	0	2	2	0
L9.TGTTCCGCAATTCCTT-1	3	0	3	3	2	3	3	0
L9.TGTTCCGCAAGTAGTA-1	2	2	-	-	0	2	2	0
L9.TGTTCCGAGGGCATGT-1	2	2	5	2	0	2	2	22
L9.TGTTCCGAGCGTGTCC-1	3	0	3	3	2	3	3	0
L9.TGTTCCGAGACACTAA-1	3	3	3	3	2	3	3	6
L9.TGTGTTTTCTGAGGGA-1	2	2	8	2	0	2	2	2
L9.TGTGTTTTCGAGAGCA-1	3	13	3	3	2	3	3	2
L9.TGTGTTTTCCGTAGGC-1	3	0	3	3	2	3	3	0
L9.TGTGTTTTCACGAAGG-1	3	0	3	3	2	3	3	0
L9.TGTGTTTTCAATCACG-1	3	3	3	3	12	3	3	2
L9.TGTGTTTGTTTGGCGC-1	3	0	3	3	2	3	3	0
L9.TGTGTTTGTTAGGGTG-1	2	2	2	2	0	2	2	2
L9.TGTGTTTGTCTCTCTG-1	3	0	3	3	2	3	3	0
L9.TGTGTTTGTATAGGTA-1	2	2	11	2	0	2	2	0
L9.TGTGTTTCATCCCATC-1	5	13	5	4	-	4	4	23
L9.TGTGTTTCATATACGC-1	3	0	3	3	2	3	3	0
L9.TGTGTTTCATAGAAAC-1	2	2	2	2	0	2	2	2
L9.TGTGTTTCACCGATAT-1	3	0	3	3	2	3	3	0
L9.TGTGTTTCACAGGCCT-1	3	4	3	3	2	3	3	0
L9.TGTGTTTCAATCACAC-1	3	3	3	3	2	3	3	2
L9.TGTGTTTAGTACGTAA-1	2	2	-	-	0	2	2	2
L9.TGTGTTTAGGAATTAC-1	2	2	2	2	0	2	2	2
L9.TGTGTTTAGCTGAAAT-1	3	4	3	3	2	3	3	0
L9.TGTGTTTAGAGTGACC-1	2	2	-	-	0	2	2	0
L9.TGTGGTATCCACTCCA-1	3	3	3	3	2	3	3	9
L9.TGTGGTAGTGCAACGA-1	3	4	3	3	2	3	3	0
L9.TGTGGTACATAGACTC-1	2	2	2	2	0	2	2	2
L9.TGTGGTACAGACGCTC-1	3	3	3	3	2	3	3	0
L9.TGTGGTACAAATTGCC-1	3	0	3	3	2	3	3	2
L9.TGTGGTAAGCTAGTGG-1	3	0	3	3	2	3	3	0
L9.TGTGGTAAGCGCTCCA-1	3	4	3	3	2	3	3	0
L9.TGTGGTAAGAACAACT-1	3	14	3	3	2	3	3	11
L9.TGTCCCATCCAGAGGA-1	3	3	3	3	2	3	3	0
L9.TGTCCCATCAGAGGTG-1	3	0	3	3	2	3	3	0
L9.TGTCCCAGTTTGTGTG-1	3	0	3	3	2	3	3	0
L9.TGTCCCAGTTCCATGA-1	3	0	3	3	2	3	3	0
L9.TGTCCCAGTAATCGTC-1	3	0	3	3	2	3	3	0
L9.TGTCCCACAGTGAGTG-1	3	4	3	3	2	3	3	0
L9.TGTCCCACACAGTCGC-1	2	2	2	2	0	2	2	2
L9.TGTCCCAAGTGTTGAA-1	3	0	3	3	2	3	3	0
L9.TGTCCCAAGCGCCTCA-1	3	4	3	3	2	3	3	0
L9.TGTATTCTCTCTTGAT-1	3	3	3	3	2	3	3	6
L9.TGTATTCTCGATAGAA-1	3	3	3	3	2	3	3	5
L9.TGTATTCTCCTCTAGC-1	3	3	3	3	2	3	3	0
L9.TGTATTCTCCCTCAGT-1	3	2	3	3	2	3	3	0
L9.TGTATTCTCACGCATA-1	2	2	5	2	0	2	2	0
L9.TGTATTCTCAATCACG-1	3	4	3	3	2	3	3	0
L9.TGTATTCGTTACTGAC-1	2	2	-	-	0	2	2	0
L9.TGTATTCGTTAAGGGC-1	2	2	3	3	2	3	3	0
L9.TGTATTCGTCATCGGC-1	3	3	3	3	2	3	3	0
L9.TGTATTCGTCAATACC-1	2	2	2	2	0	2	2	2
L9.TGTATTCGTACTTGAC-1	3	4	3	3	2	3	3	0
L9.TGTATTCCACATGACT-1	2	2	2	2	0	2	2	2
L9.TGTATTCAGAAACCTA-1	3	3	3	3	2	3	3	0
L9.TGGTTCCTCCGCATCT-1	3	3	3	3	2	3	3	0
L9.TGGTTCCGTTGGTGGA-1	2	2	12	2	2	2	2	0
L9.TGGTTCCGTGGTACAG-1	2	2	2	2	0	2	2	2
L9.TGGTTCCGTGCGATAG-1	3	0	3	3	2	3	3	0
L9.TGGTTCCGTGCACCAC-1	2	2	-	-	0	2	2	0
L9.TGGTTCCGTCGCCATG-1	2	2	3	3	0	2	-	-
L9.TGGTTCCGTACTCAAC-1	3	0	3	3	2	3	3	0
L9.TGGTTCCGTACACCGC-1	2	2	2	2	0	2	2	2
L9.TGGTTCCCAGTCCTTC-1	2	2	-	-	0	2	2	2
L9.TGGTTCCCAGCGTCCA-1	2	2	2	2	0	2	2	2
L9.TGGTTCCCAAGCCTAT-1	2	2	-	-	0	2	2	0
L9.TGGTTCCAGTTACCCA-1	3	0	3	3	2	3	3	2
L9.TGGTTAGTCTCTGTCG-1	2	2	2	2	0	2	2	2
L9.TGGTTAGTCGCAAACT-1	3	0	-	-	2	3	3	24
L9.TGGTTAGTCCATTCTA-1	2	2	2	2	0	2	2	2
L9.TGGTTAGTCAAGCCTA-1	3	4	3	3	2	3	3	0
L9.TGGTTAGCATTTGCTT-1	3	0	3	3	2	3	3	0
L9.TGGTTAGCAGACAAAT-1	2	2	2	2	0	2	2	2
L9.TGGTTAGCACGGTGTC-1	2	2	2	2	0	2	2	2
L9.TGGTTAGAGTACGTTC-1	2	2	-	-	0	2	2	0
L9.TGGGCGTTCCACTGGG-1	3	4	3	3	2	3	3	0
L9.TGGGCGTGTTCCACAA-1	3	0	3	3	2	3	3	2
L9.TGGGCGTGTCTCTTAT-1	3	4	3	3	2	3	3	0
L9.TGGGCGTGTAGAGTGC-1	3	0	3	3	2	3	3	2
L9.TGGGCGTCAGGTGGAT-1	3	2	3	3	2	3	3	0
L9.TGGGCGTCACGTTGGC-1	2	2	2	2	0	2	2	2
L9.TGGGCGTCACCTGGTG-1	2	2	2	2	0	2	2	2
L9.TGGGCGTCACAGCCCA-1	3	4	3	3	2	3	3	0
L9.TGGGCGTAGTGTCCCG-1	3	0	3	3	2	3	3	0
L9.TGGGCGTAGTCAAGCG-1	2	2	2	2	0	2	2	2
L9.TGGGCGTAGATATGCA-1	2	2	2	2	0	2	2	2
L9.TGGGAAGTCTTAACCT-1	3	0	3	3	2	3	3	0
L9.TGGGAAGTCTGTACGA-1	2	2	13	2	0	2	2	0
L9.TGGGAAGGTGTTAAGA-1	3	2	3	3	2	3	3	0
L9.TGGGAAGCAGGATCGA-1	-	-	3	3	2	3	3	5
L9.TGGGAAGCACGAAATA-1	2	2	-	-	0	2	2	2
L9.TGGGAAGCAATCTGCA-1	2	2	2	2	0	2	2	2
L9.TGGGAAGAGGGATACC-1	2	2	2	2	0	2	-	-
L9.TGGGAAGAGGCTCAGA-1	3	0	3	3	2	3	3	7
L9.TGGGAAGAGGATGGTC-1	3	0	3	3	2	3	3	0
L9.TGGGAAGAGCTGCCCA-1	2	2	-	-	0	2	2	5
L9.TGGCTGGTCTGTGCAA-1	2	2	2	2	0	2	2	2
L9.TGGCTGGTCGCCTGAG-1	3	3	3	3	2	3	3	0
L9.TGGCTGGTCGACAGCC-1	3	0	3	3	2	3	3	0
L9.TGGCTGGTCAGCACAT-1	2	2	-	-	0	2	2	0
L9.TGGCTGGGTACCCAAT-1	2	2	14	5	0	2	2	25
L9.TGGCTGGCAGTGACAG-1	3	3	3	3	2	3	3	2
L9.TGGCTGGCACATGGGA-1	-	-	-	-	2	3	3	0
L9.TGGCTGGAGGTGATAT-1	2	2	2	2	0	2	2	2
L9.TGGCTGGAGCTACCGC-1	2	2	-	-	0	2	2	0
L9.TGGCTGGAGCCGCCTA-1	3	3	3	3	2	3	3	0
L9.TGGCGCATCGCGGATC-1	3	0	3	3	2	3	3	0
L9.TGGCGCATCCAGAAGG-1	3	3	3	3	9	3	3	24
L9.TGGCGCAGTTATGTGC-1	2	2	2	2	0	2	2	2
L9.TGGCGCAGTGTTAAGA-1	2	2	2	2	0	2	2	2
L9.TGGCGCAGTAGGACAC-1	3	0	3	3	2	3	3	0
L9.TGGCGCAGTAATCGTC-1	3	0	3	3	2	3	3	0
L9.TGGCGCACACAGACAG-1	3	4	3	3	2	3	3	0
L9.TGGCGCACAATCGAAA-1	2	2	2	2	9	2	2	2
L9.TGGCGCAAGTGCCATT-1	2	2	2	2	0	2	2	2
L9.TGGCGCAAGCGACGTA-1	3	0	3	3	2	3	3	0
L9.TGGCGCAAGAGTCGGT-1	3	0	-	-	2	3	3	0
L9.TGGCCAGTCGTCGTTC-1	3	0	3	3	2	3	3	0
L9.TGGCCAGTCGACCAGC-1	3	0	3	3	2	3	3	0
L9.TGGCCAGTCATCATTC-1	3	0	3	3	2	3	3	0
L9.TGGCCAGGTTACCAGT-1	3	3	3	3	2	3	3	6
L9.TGGCCAGGTTAAGATG-1	2	2	2	2	0	2	2	2
L9.TGGCCAGGTAGCGTGA-1	2	2	2	2	0	2	2	2
L9.TGGCCAGCATGCTGGC-1	2	2	2	2	0	2	2	2
L9.TGGCCAGCATCCCATC-1	2	2	2	2	0	2	2	2
L9.TGGCCAGCATATACGC-1	3	3	3	3	2	3	3	0
L9.TGGCCAGCAGTATGCT-1	3	0	3	3	2	3	3	0
L9.TGGCCAGCACGAGAGT-1	3	0	3	3	2	3	3	12
L9.TGGCCAGCACATTTCT-1	3	0	3	3	2	3	3	0
L9.TGGCCAGAGTCGCCGT-1	3	3	3	3	2	3	3	0
L9.TGGCCAGAGGTGTGGT-1	3	3	3	3	2	3	3	0
L9.TGGCCAGAGAATGTTG-1	3	3	3	3	2	3	3	5
L9.TGGACGCTCGTCTGCT-1	3	4	3	3	2	3	3	0
L9.TGGACGCGTGCAGGTA-1	3	0	3	3	2	3	3	0
L9.TGGACGCGTCTGCGGT-1	2	2	2	2	0	2	2	2
L9.TGGACGCGTCGGATCC-1	3	4	3	3	2	3	3	7
L9.TGGACGCGTCATCCCT-1	3	11	3	3	2	3	3	0
L9.TGGACGCGTATATGAG-1	3	3	3	3	2	3	3	0
L9.TGGACGCCAAGCCGTC-1	3	15	3	3	2	3	3	0
L9.TGGACGCCAAAGAATC-1	3	4	3	3	2	3	3	0
L9.TGGACGCAGGGCTCTC-1	3	11	3	3	2	3	3	0
L9.TGGACGCAGAATGTTG-1	3	16	3	3	2	3	3	11
L9.TGGACGCAGAAGAAGC-1	3	3	3	3	2	3	3	2
L9.TGCTGCTTCTTGTACT-1	3	3	3	3	2	3	3	0
L9.TGCTGCTTCAGTACGT-1	2	2	2	2	0	2	2	2
L9.TGCTGCTGTTTGTTGG-1	3	3	3	3	2	3	3	0
L9.TGCTGCTGTTAAGAAC-1	3	3	3	3	2	3	3	0
L9.TGCTGCTGTGGGTCAA-1	3	0	3	3	2	3	3	0
L9.TGCTGCTGTCACAAGG-1	3	0	3	3	2	3	3	0
L9.TGCTGCTGTAGAGCTG-1	3	0	3	3	2	3	-	-
L9.TGCTGCTCATACGCCG-1	2	2	-	-	0	2	2	0
L9.TGCTGCTCAATCCGAT-1	3	0	3	3	2	3	3	2
L9.TGCTGCTAGTCCAGGA-1	2	2	2	2	0	2	2	2
L9.TGCTACCTCGCTGATA-1	3	2	3	3	2	3	3	2
L9.TGCTACCGTTCACGGC-1	3	0	3	3	2	3	3	2
L9.TGCTACCGTGCTCTTC-1	3	12	3	3	2	3	3	0
L9.TGCTACCGTGACTCAT-1	3	4	3	3	2	3	3	0
L9.TGCTACCCACGGCGTT-1	3	0	3	3	2	3	3	0
L9.TGCTACCCACACATGT-1	2	2	2	2	0	2	2	2
L9.TGCTACCCAAGTCTGT-1	3	0	3	3	2	3	3	0
L9.TGCTACCAGTCATCCA-1	2	2	2	2	0	2	2	2
L9.TGCTACCAGAGCAATT-1	2	2	2	2	0	2	2	2
L9.TGCGTGGTCTGCTGTC-1	2	2	2	2	0	2	2	2
L9.TGCGTGGGTTACCGAT-1	3	4	3	3	2	3	3	0
L9.TGCGTGGGTGTGTGCC-1	3	16	3	3	2	3	3	0
L9.TGCGTGGGTGTCGCTG-1	2	2	2	2	0	2	2	2
L9.TGCGTGGGTAGTAGTA-1	2	2	15	2	0	2	-	-
L9.TGCGTGGCAATCACAC-1	2	2	2	2	0	2	2	2
L9.TGCGTGGCAATAGCGG-1	2	2	2	2	0	2	2	0
L9.TGCGTGGCAAGTTAAG-1	3	4	3	3	2	3	3	0
L9.TGCGTGGCAACACCCG-1	2	2	2	2	0	2	2	2
L9.TGCGTGGAGTGGGTTG-1	2	2	2	2	4	2	2	2
L9.TGCGTGGAGGTGTGGT-1	2	2	9	2	0	2	2	0
L9.TGCGTGGAGGTGGGTT-1	3	0	3	3	2	3	3	17
L9.TGCGTGGAGCGTCAAG-1	2	2	-	-	0	2	2	0
L9.TGCGGGTGTCTAGCCG-1	3	2	3	3	2	3	3	0
L9.TGCGGGTCATGGTCTA-1	2	2	2	2	0	2	2	2
L9.TGCGGGTCAATGTAAG-1	3	4	3	3	2	3	3	0
L9.TGCGGGTCAAATCCGT-1	3	4	3	3	2	3	3	0
L9.TGCGGGTAGTTACGGG-1	3	0	3	3	2	3	3	0
L9.TGCGGGTAGGAGTTTA-1	3	0	3	3	2	3	3	5
L9.TGCGGGTAGATATGGT-1	2	2	14	5	0	2	2	24
L9.TGCGCAGTCGATAGAA-1	3	3	3	3	2	3	3	0
L9.TGCGCAGTCACTCTTA-1	2	2	2	2	0	2	2	2
L9.TGCGCAGTCAACTCTT-1	3	3	3	3	2	3	3	2
L9.TGCGCAGGTTCCATGA-1	2	2	9	2	0	2	2	26
L9.TGCGCAGCAGGCAGTA-1	2	2	2	2	8	2	2	2
L9.TGCGCAGCAATACGCT-1	3	4	3	3	2	3	3	0
L9.TGCGCAGAGTGTACCT-1	3	0	3	3	2	3	3	0
L9.TGCGCAGAGTCTCCTC-1	2	2	2	2	0	2	2	2
L9.TGCCCTATCATCGATG-1	3	0	3	3	2	3	3	0
L9.TGCCCTATCACCATAG-1	3	0	3	3	2	3	3	0
L9.TGCCCTATCAATAAGG-1	2	2	2	2	0	2	2	2
L9.TGCCCTAGTTGTTTGG-1	2	2	2	2	0	2	2	2
L9.TGCCCTACAGCGTTCG-1	2	2	2	2	0	2	2	2
L9.TGCCCTACACGGACAA-1	3	3	3	3	2	3	3	0
L9.TGCCCTACACCGATAT-1	2	2	2	2	0	2	2	2
L9.TGCCCTACACAGCGTC-1	2	2	2	2	0	2	2	2
L9.TGCCCTACAAACGCGA-1	3	17	3	3	2	3	3	0
L9.TGCCCTAAGCTAACTC-1	2	2	2	2	0	2	2	2
L9.TGCCCTAAGCGTGAAC-1	2	2	2	2	4	2	2	2
L9.TGCCCTAAGCGGCTTC-1	3	0	3	3	2	3	3	0
L9.TGCCCATTCCTACAGA-1	2	2	2	2	0	2	2	2
L9.TGCCCATGTACAGACG-1	3	18	3	3	2	3	3	0
L9.TGCCCATCATGTTCCC-1	2	2	-	-	0	2	2	27
L9.TGCCCATCACTATCTT-1	3	4	3	3	2	3	3	0
L9.TGCCCATCACGAAACG-1	3	3	3	3	2	3	3	0
L9.TGCCCATCACATTTCT-1	3	19	3	3	2	3	3	12
L9.TGCCCATCACATGACT-1	3	0	3	3	2	3	3	0
L9.TGCCCATCAATAGCAA-1	3	0	3	3	2	3	3	28
L9.TGCCCATCAAGCTGTT-1	3	0	3	3	2	3	3	0
L9.TGCCCATAGGACCACA-1	2	2	2	2	0	2	2	2
L9.TGCCAAATCACGACTA-1	2	2	-	-	0	2	2	0
L9.TGCCAAAGTAGAAAGG-1	2	2	5	2	0	2	2	29
L9.TGCCAAACACGGCTAC-1	2	2	2	2	0	2	2	2
L9.TGCCAAAAGATGAGAG-1	3	0	3	3	2	3	3	0
L9.TGCACCTTCTGGAGCC-1	3	0	3	3	2	3	3	0
L9.TGCACCTGTCTGATCA-1	3	0	3	3	2	3	3	12
L9.TGCACCTCATGACATC-1	2	2	3	3	0	2	2	0
L9.TGCACCTAGCTATGCT-1	-	-	2	2	0	2	2	2
L9.TGCACCTAGAAGGGTA-1	5	20	5	6	-	3	-	-
L9.TGATTTCTCGGGAGTA-1	2	2	5	2	0	2	2	0
L9.TGATTTCGTGCTCTTC-1	3	4	3	3	2	3	3	4
L9.TGATTTCGTCAGATAA-1	3	3	3	3	2	3	3	6
L9.TGATTTCGTAAGTGGC-1	2	2	2	2	0	2	2	2
L9.TGATTTCGTAAGGGAA-1	3	13	3	3	2	3	3	0
L9.TGATTTCCACCCAGTG-1	3	0	3	3	2	3	3	0
L9.TGAGGGATCTTGCATT-1	3	3	3	3	2	3	3	0
L9.TGAGGGATCGGCATCG-1	3	0	3	3	2	3	3	0
L9.TGAGGGATCGACCAGC-1	3	3	3	3	2	3	3	0
L9.TGAGGGACATTGGCGC-1	2	2	2	2	0	2	2	2
L9.TGAGGGACAGATAATG-1	3	6	3	3	2	3	3	2
L9.TGAGGGACACAACGTT-1	2	2	2	2	13	2	2	2
L9.TGAGGGACAATAACGA-1	2	2	2	2	0	2	2	2
L9.TGAGGGAAGGCTACGA-1	2	2	2	2	0	2	2	2
L9.TGAGGGAAGCTTATCG-1	2	2	2	2	0	2	2	2
L9.TGAGCCGTCTCGTATT-1	2	2	-	-	0	2	2	0
L9.TGAGCCGTCTAACTGG-1	2	2	2	2	0	2	2	2
L9.TGAGCCGTCGTATCAG-1	2	2	2	2	0	2	2	2
L9.TGAGCCGTCGAGGTAG-1	2	2	2	2	0	2	2	2
L9.TGAGCCGTCGACAGCC-1	3	0	3	3	2	3	3	2
L9.TGAGCCGGTCTGGAGA-1	2	2	2	2	0	2	2	2
L9.TGAGCCGGTACCATCA-1	3	0	3	3	2	3	3	0
L9.TGAGCCGGTAAATGAC-1	3	4	3	3	2	3	3	0
L9.TGAGCCGCATTCCTGC-1	3	0	3	3	2	3	3	0
L9.TGAGCCGCAGGGTACA-1	2	2	2	2	0	2	2	2
L9.TGAGCCGCAGCTGTGC-1	2	2	7	2	0	2	2	2
L9.TGAGCCGCAAAGAATC-1	2	2	-	-	8	2	2	2
L9.TGAGCCGAGGATTCGG-1	3	3	3	3	2	3	3	0
L9.TGAGCCGAGCTTTGGT-1	3	0	-	-	2	3	3	0
L9.TGAGCCGAGCGACGTA-1	2	2	3	3	0	2	2	2
L9.TGAGCATTCTTGTCAT-1	2	2	2	2	0	2	2	2
L9.TGAGCATTCTGCCAGG-1	2	2	-	-	0	2	-	-
L9.TGAGCATTCGCCATAA-1	2	2	12	2	0	2	2	21
L9.TGAGCATTCCCTTGTG-1	2	2	2	2	0	2	2	2
L9.TGAGCATTCACCAGGC-1	3	3	3	3	2	3	3	0
L9.TGAGCATGTTCAGACT-1	2	2	2	2	0	2	2	2
L9.TGAGCATGTGTGAAAT-1	3	21	3	3	2	3	3	0
L9.TGAGCATGTCCGTTAA-1	2	2	2	2	0	2	2	2
L9.TGAGCATGTCATATCG-1	2	2	5	2	-	2	2	0
L9.TGAGCATGTCATACTG-1	3	0	3	3	2	3	3	0
L9.TGAGCATGTACCGGCT-1	3	4	3	3	2	3	3	0
L9.TGAGCATCACAGACTT-1	3	3	3	3	2	3	3	0
L9.TGAGCATAGCTAAGAT-1	3	0	3	3	2	3	3	5
L9.TGAGCATAGAGCTGGT-1	6	11	16	0	2	3	3	4
L9.TGAGAGGGTCGAAAGC-1	2	2	-	-	0	2	2	30
L9.TGAGAGGGTCAGGACA-1	2	2	14	5	0	2	2	0
L9.TGAGAGGGTAGGCTGA-1	3	2	3	3	2	3	3	15
L9.TGAGAGGGTAAGGGAA-1	3	0	3	3	2	3	3	7
L9.TGAGAGGCATGCAACT-1	3	3	3	3	2	3	3	0
L9.TGAGAGGCAGCATACT-1	3	0	3	3	2	3	3	0
L9.TGAGAGGAGTGTGAAT-1	2	2	2	2	0	2	2	2
L9.TGAGAGGAGTGGAGAA-1	3	3	3	3	2	3	3	0
L9.TGAGAGGAGTATTGGA-1	3	0	3	3	2	3	3	0
L9.TGAGAGGAGCGCTTAT-1	2	2	2	2	0	2	2	2
L9.TGACTTTGTGGCTCCA-1	3	0	3	3	2	3	3	7
L9.TGACTTTGTCCCTACT-1	3	22	3	3	2	3	3	0
L9.TGACTTTCATACTCTT-1	3	0	3	3	2	3	3	0
L9.TGACTTTCATACTACG-1	3	4	3	3	2	3	3	0
L9.TGACTTTCAGTGGGAT-1	3	3	3	3	2	3	-	-
L9.TGACTTTCAATAGAGT-1	3	0	3	3	2	3	3	0
L9.TGACTTTAGTACATGA-1	3	0	3	3	2	3	3	0
L9.TGACTTTAGCTAACTC-1	3	3	3	3	2	3	3	6
L9.TGACTAGTCGTGACAT-1	2	2	2	2	0	2	2	2
L9.TGACTAGTCCGTAGGC-1	2	2	2	2	0	2	2	2
L9.TGACTAGCATAAGACA-1	3	0	3	3	2	3	3	0
L9.TGACTAGAGAAGGACA-1	3	14	3	3	2	3	3	11
L9.TGACTAGAGAAACGAG-1	3	12	-	-	2	3	3	11
L9.TGACGGCGTGTTGAGG-1	3	3	3	3	2	3	3	0
L9.TGACGGCGTACCGAGA-1	3	3	3	3	2	3	3	0
L9.TGACGGCCATCCCACT-1	2	2	2	2	0	2	2	2
L9.TGACAACTCGTCCAGG-1	3	3	3	3	2	3	3	2
L9.TGACAACTCCCTCAGT-1	3	4	3	3	2	3	3	0
L9.TGACAACTCATCATTC-1	2	2	2	2	0	2	2	2
L9.TGACAACGTCACAAGG-1	3	0	3	3	2	3	3	28
L9.TGACAACGTAGATTAG-1	3	3	3	3	2	3	3	2
L9.TGACAACCATTGAGCT-1	2	2	2	2	0	2	2	2
L9.TGACAACCACGCTTTC-1	3	0	3	3	2	3	3	0
L9.TGACAACCAACTGGCC-1	3	6	-	-	2	3	2	2
L9.TGACAACCAAATCCGT-1	3	0	3	3	2	3	3	0
L9.TGACAACAGCGTGAAC-1	2	2	9	2	0	2	2	0
L9.TGACAACAGAAACGCC-1	3	0	3	3	2	3	3	0
L9.TGAAAGATCTTTACAC-1	3	0	3	3	2	3	3	5
L9.TGAAAGATCGCCTGAG-1	2	2	2	2	0	2	2	2
L9.TGAAAGATCCAAATGC-1	-	-	2	2	0	2	2	2
L9.TGAAAGAGTTAAGGGC-1	3	3	3	3	2	3	3	0
L9.TGAAAGAGTACCATCA-1	2	2	2	2	0	2	2	0
L9.TGAAAGACATCGGAAG-1	3	0	3	3	2	3	3	0
L9.TGAAAGACACATGGGA-1	3	0	3	3	2	3	3	31
L9.TGAAAGACACATCTTT-1	3	0	3	3	2	3	3	32
L9.TGAAAGACAAGGTGTG-1	2	2	2	2	0	2	2	2
L9.TGAAAGAAGGTCGGAT-1	2	2	2	2	0	2	2	2
L9.TCTTTCCTCGAATGGG-1	3	3	3	3	2	3	3	0
L9.TCTTTCCTCATAAAGG-1	3	0	3	3	2	3	3	2
L9.TCTTTCCTCACGCATA-1	2	2	-	-	0	2	2	0
L9.TCTTTCCTCACCACCT-1	3	3	3	3	2	3	3	0
L9.TCTTTCCGTGCTAGCC-1	7	3	12	7	0	5	-	-
L9.TCTTTCCGTAGCACGA-1	3	0	3	3	2	3	3	7
L9.TCTTTCCCAGCCTTGG-1	3	0	3	3	2	3	3	0
L9.TCTTTCCCAGACAGGT-1	2	2	2	2	0	2	2	2
L9.TCTTTCCCACTCAGGC-1	2	2	2	2	0	2	2	2
L9.TCTTTCCCAATCAGAA-1	2	2	2	2	0	2	2	2
L9.TCTTTCCCAAGTAGTA-1	3	0	3	3	2	3	3	0
L9.TCTTTCCCAACTGCTA-1	3	0	3	3	2	3	3	0
L9.TCTTTCCAGGCGACAT-1	2	2	2	2	0	2	2	2
L9.TCTTTCCAGGCCATAG-1	3	0	3	3	2	3	3	0
L9.TCTTTCCAGGCATTGG-1	3	0	3	3	2	3	3	0
L9.TCTTTCCAGGAATCGC-1	3	0	3	3	2	3	3	0
L9.TCTTCGGTCGGTCTAA-1	5	13	5	0	-	4	-	-
L9.TCTTCGGTCGCCAGCA-1	2	2	2	2	0	2	2	2
L9.TCTTCGGTCGCACTCT-1	3	4	3	3	2	3	3	0
L9.TCTTCGGTCACTTATC-1	3	0	3	3	2	3	3	0
L9.TCTTCGGTCACTATTC-1	3	3	3	3	2	3	3	6
L9.TCTTCGGTCACGGTTA-1	2	2	2	2	0	2	2	2
L9.TCTTCGGGTGTGAATA-1	3	0	3	3	2	3	3	0
L9.TCTTCGGGTGGACGAT-1	3	0	3	3	2	3	3	0
L9.TCTTCGGGTCTTCAAG-1	3	3	3	3	2	3	3	13
L9.TCTTCGGCATTCCTCG-1	3	0	3	3	2	3	3	0
L9.TCTTCGGCACGAAAGC-1	-	-	2	2	0	2	2	2
L9.TCTTCGGAGGAGTAGA-1	3	23	3	3	2	3	3	28
L9.TCTGGAATCGGTTAAC-1	2	2	2	2	0	2	2	2
L9.TCTGGAATCAAACCAC-1	2	2	2	2	4	2	2	2
L9.TCTGGAAGTCTCCACT-1	3	0	3	3	2	3	3	0
L9.TCTGGAACATTCGACA-1	3	3	3	3	2	3	3	0
L9.TCTGGAACATGCCCGA-1	3	0	3	3	2	3	3	33
L9.TCTGGAACAGCGTTCG-1	2	2	5	2	0	2	2	0
L9.TCTGGAACACGCATCG-1	3	24	3	3	2	3	3	0
L9.TCTGGAACACATCCGG-1	3	25	3	3	2	3	3	0
L9.TCTGGAAAGCCTCGTG-1	2	2	2	2	8	2	2	2
L9.TCTGGAAAGAAGGGTA-1	3	4	3	3	2	3	3	0
L9.TCTGAGATCTACTCAT-1	2	2	2	2	0	2	2	2
L9.TCTGAGATCGAGAGCA-1	3	3	3	3	2	3	3	6
L9.TCTGAGATCAGCAACT-1	3	3	3	3	2	3	3	13
L9.TCTGAGACATGGAATA-1	2	2	2	2	0	2	2	2
L9.TCTGAGAAGTAGCCGA-1	3	4	-	-	2	3	-	-
L9.TCTGAGAAGAGTTGGC-1	3	3	3	3	2	3	3	0
L9.TCTCTAATCACGAAGG-1	3	3	3	3	2	3	3	0
L9.TCTCTAAGTTCATGGT-1	3	3	3	3	2	3	3	0
L9.TCTCTAACAGTAGAGC-1	2	2	-	-	0	2	2	0
L9.TCTCTAACAGTAACGG-1	3	13	3	3	2	3	3	2
L9.TCTCTAACAGGTCTCG-1	3	0	3	3	2	3	3	0
L9.TCTCTAAAGCGCTTAT-1	3	0	3	3	2	3	3	0
L9.TCTCTAAAGAATCTCC-1	2	2	2	2	0	2	2	2
L9.TCTCATAGTTGGTGGA-1	2	2	2	2	0	2	2	2
L9.TCTCATAGTTCGCTAA-1	3	3	3	3	2	3	3	0
L9.TCTCATAGTGGCGAAT-1	3	2	3	3	2	3	3	0
L9.TCTCATAGTCTAGCGC-1	2	2	9	2	0	2	2	0
L9.TCTCATAGTAATTGGA-1	2	2	14	5	0	2	2	34
L9.TCTCATAGTAAGTAGT-1	3	4	3	3	2	3	3	0
L9.TCTCATACAGTATGCT-1	3	12	3	3	2	3	3	0
L9.TCTCATACAGGAACGT-1	3	22	3	3	2	3	3	0
L9.TCTCATACAATAGCGG-1	2	2	2	2	0	2	2	2
L9.TCTCATAAGAGACGAA-1	2	2	2	2	0	2	2	2
L9.TCTATTGGTTTGTTGG-1	2	2	2	2	0	2	2	2
L9.TCTATTGGTTGGGACA-1	3	0	3	3	2	3	3	0
L9.TCTATTGGTTATGTGC-1	3	3	3	3	2	3	3	0
L9.TCTATTGGTGGGTATG-1	3	0	3	3	2	3	3	5
L9.TCTATTGGTGCCTGGT-1	3	0	3	3	2	3	3	0
L9.TCTATTGGTCGCTTCT-1	2	2	5	2	0	2	2	22
L9.TCTATTGGTCAGAATA-1	3	4	3	3	2	3	3	0
L9.TCTATTGCATATGAGA-1	3	0	3	3	2	3	3	0
L9.TCTATTGCACCATCCT-1	2	2	2	2	0	2	2	2
L9.TCTATTGCACACTGCG-1	3	4	3	3	2	3	3	0
L9.TCTATTGCAATGGAGC-1	3	0	3	3	2	3	3	0
L9.TCTATTGAGGAGTTGC-1	3	0	3	3	2	3	3	0
L9.TCTATTGAGACTGTAA-1	2	2	3	3	2	3	3	7
L9.TCGTAGAGTTGAGTTC-1	2	2	2	2	0	2	2	2
L9.TCGTAGAGTAGTACCT-1	3	3	3	3	2	3	3	2
L9.TCGTAGACATCGGGTC-1	2	2	2	2	0	2	2	2
L9.TCGTAGACATAGACTC-1	2	2	2	2	0	2	2	2
L9.TCGTACCGTTGGTTTG-1	3	3	3	3	2	3	3	6
L9.TCGTACCGTGGACGAT-1	3	0	3	3	2	3	3	0
L9.TCGTACCGTCTCTCGT-1	3	3	3	3	2	3	3	0
L9.TCGTACCGTCAACATC-1	2	2	2	2	14	2	2	2
L9.TCGTACCGTACTCTCC-1	3	4	3	3	2	3	3	13
L9.TCGTACCCATCGGACC-1	3	20	3	3	2	3	3	0
L9.TCGTACCCAACTTGAC-1	3	0	3	3	2	3	3	0
L9.TCGTACCAGTGCGATG-1	3	0	3	3	2	3	3	0
L9.TCGTACCAGATAGGAG-1	-	-	2	2	0	2	2	2
L9.TCGGTAATCTTAGCCC-1	3	0	3	3	2	3	3	0
L9.TCGGTAATCGGTGTTA-1	2	2	2	2	0	2	2	2
L9.TCGGTAATCGGAATCT-1	2	2	4	2	0	2	2	0
L9.TCGGTAATCCACGCAG-1	2	2	9	2	0	2	2	0
L9.TCGGTAATCATGCAAC-1	2	2	-	-	0	2	2	0
L9.TCGGTAAGTGACTACT-1	3	0	3	3	2	3	3	0
L9.TCGGTAAGTCTCTCGT-1	3	17	3	3	2	3	3	0
L9.TCGGTAAGTATCAGTC-1	3	2	3	3	2	3	3	0
L9.TCGGTAAGTAAATGTG-1	2	2	2	2	0	2	2	2
L9.TCGGTAAAGTTTGCGT-1	2	2	5	2	0	2	2	22
L9.TCGGTAAAGTCTCCTC-1	2	2	2	2	0	2	2	2
L9.TCGGTAAAGTCTCAAC-1	2	2	14	5	0	2	2	0
L9.TCGGTAAAGCGATAGC-1	3	3	3	3	2	3	3	0
L9.TCGGGACTCTGAGGGA-1	3	4	3	3	2	3	3	0
L9.TCGGGACTCCGTTGTC-1	2	2	2	2	0	2	2	2
L9.TCGGGACGTGTGTGCC-1	2	2	2	2	0	2	2	2
L9.TCGGGACGTCATATCG-1	2	2	4	2	0	2	2	0
L9.TCGGGACGTATCGCAT-1	2	2	2	2	0	2	2	2
L9.TCGGGACGTATCAGTC-1	2	2	-	-	0	2	-	-
L9.TCGGGACCATTCACTT-1	2	2	2	2	0	2	-	-
L9.TCGGGACCAGACACTT-1	2	2	2	2	0	2	2	2
L9.TCGGGACCACGAAACG-1	3	26	3	3	2	3	3	0
L9.TCGGGACAGTGCCAGA-1	3	4	3	3	2	3	3	0
L9.TCGGGACAGGAGTAGA-1	3	4	3	3	2	3	3	0
L9.TCGCGTTTCGTCGTTC-1	2	2	2	2	0	2	2	2
L9.TCGCGTTTCGATAGAA-1	3	0	3	3	2	3	3	0
L9.TCGCGTTTCCACGACG-1	2	2	2	2	0	2	2	2
L9.TCGCGTTTCATGCATG-1	3	0	3	3	2	3	3	0
L9.TCGCGTTGTCATGCAT-1	2	2	2	2	0	2	2	2
L9.TCGCGTTCATAACCTG-1	2	2	2	2	0	2	2	2
L9.TCGCGTTCAGTGAGTG-1	2	2	2	2	0	2	2	2
L9.TCGCGTTCACGTCAGC-1	2	2	5	2	0	2	2	0
L9.TCGCGTTAGTTTAGGA-1	2	2	5	2	0	2	2	14
L9.TCGCGTTAGTGGACGT-1	2	2	2	2	0	2	2	2
L9.TCGCGTTAGGCTCTTA-1	2	2	2	2	0	2	-	-
L9.TCGCGTTAGCGAAGGG-1	2	2	4	2	0	2	2	0
L9.TCGCGTTAGCCGCCTA-1	2	2	2	2	0	2	2	2
L9.TCGCGTTAGATCTGAA-1	2	2	2	2	0	2	2	2
L9.TCGCGAGTCTCATTCA-1	2	2	2	2	0	2	2	2
L9.TCGCGAGTCGGGAGTA-1	-	-	3	3	2	3	3	35
L9.TCGCGAGTCCGCAGTG-1	3	0	3	3	2	3	3	15
L9.TCGCGAGTCATTGCGA-1	2	2	2	2	0	2	2	2
L9.TCGCGAGTCATCGGAT-1	3	3	3	3	2	3	3	0
L9.TCGCGAGGTCCGTGAC-1	3	0	3	3	2	3	3	0
L9.TCGCGAGGTCCGCTGA-1	3	0	3	3	2	3	3	12
L9.TCGCGAGGTAAATACG-1	2	2	-	-	0	2	2	0
L9.TCGCGAGCATATGGTC-1	3	0	3	3	2	3	3	5
L9.TCGCGAGAGCGGATCA-1	2	2	2	2	0	2	2	2
L9.TCGAGGCTCACTCTTA-1	2	2	2	2	0	2	2	2
L9.TCGAGGCTCAATACCG-1	2	2	2	2	0	2	2	2
L9.TCGAGGCGTCACACGC-1	2	2	13	2	-	2	2	36
L9.TCGAGGCGTATGCTTG-1	2	2	9	2	0	2	2	0
L9.TCGAGGCGTACCCAAT-1	3	3	3	3	2	3	3	0
L9.TCGAGGCAGTGGTCCC-1	3	0	3	3	2	3	3	0
L9.TCGAGGCAGGGTGTGT-1	2	2	2	2	0	2	2	2
L9.TCGAGGCAGATGGCGT-1	2	2	2	2	0	2	2	2
L9.TCCCGATTCTACCTGC-1	-	-	2	2	0	2	2	2
L9.TCCCGATTCCGTAGTA-1	3	12	3	3	2	3	3	0
L9.TCCCGATTCATGCTCC-1	3	0	3	3	2	3	3	5
L9.TCCCGATTCACCGTAA-1	5	13	5	0	-	4	4	23
L9.TCCCGATTCAACTCTT-1	2	2	12	2	2	2	2	4
L9.TCCCGATGTCCAACTA-1	3	0	3	3	2	3	3	0
L9.TCCCGATGTCAATACC-1	3	17	3	3	2	3	3	2
L9.TCCCGATGTAATCACC-1	3	3	3	3	2	3	3	0
L9.TCCCGATAGCTGCGAA-1	3	3	3	3	2	3	3	19
L9.TCCCGATAGAGGTAGA-1	2	2	2	2	0	2	2	2
L9.TCCACACTCTCTAAGG-1	3	0	2	2	2	3	3	0
L9.TCCACACTCACTTCAT-1	3	0	3	3	2	3	3	4
L9.TCCACACTCAAGATCC-1	3	0	3	3	2	3	3	0
L9.TCCACACGTCGCGTGT-1	2	2	-	-	0	2	2	0
L9.TCCACACGTATCAGTC-1	3	4	3	3	2	3	3	0
L9.TCCACACGTAGCGCAA-1	3	0	3	3	2	3	3	0
L9.TCATTTGTCGGTTAAC-1	3	0	3	3	2	3	3	0
L9.TCATTTGTCACGCGGT-1	3	27	3	3	2	3	3	0
L9.TCATTTGGTTCTGTTT-1	2	2	2	2	0	2	2	2
L9.TCATTTGGTGCAACTT-1	2	2	2	2	0	2	2	2
L9.TCATTTGGTCTCATCC-1	2	2	2	2	0	2	2	2
L9.TCATTTGGTATCAGTC-1	2	2	2	2	0	2	2	2
L9.TCATTTGCATGTTCCC-1	3	19	3	3	2	3	3	12
L9.TCATTTGCATCATCCC-1	2	2	2	2	0	2	2	2
L9.TCATTTGCATATGCTG-1	2	2	5	2	0	2	2	14
L9.TCATTTGAGTCCGTAT-1	3	3	3	3	2	3	3	0
L9.TCATTTGAGGTCGGAT-1	3	0	3	3	2	3	3	0
L9.TCATTTGAGGACATTA-1	3	4	3	3	2	3	3	7
L9.TCATTTGAGATAGGAG-1	2	2	-	-	0	2	2	37
L9.TCATTACTCTCTAGGA-1	3	0	3	3	2	3	3	0
L9.TCATTACTCAGTGCAT-1	-	-	3	3	2	3	3	7
L9.TCATTACGTGTCAATC-1	3	0	3	3	2	3	3	0
L9.TCATTACGTGGTCCGT-1	2	2	12	2	0	2	2	0
L9.TCATTACCAAGTTAAG-1	3	2	3	3	2	3	3	38
L9.TCATTACCAAGTAGTA-1	2	2	2	2	0	2	2	2
L9.TCATTACAGGCAAAGA-1	3	3	3	3	2	3	3	0
L9.TCATTACAGCCGTCGT-1	3	3	3	3	2	3	3	0
L9.TCAGGTATCACCCTCA-1	3	28	3	3	2	3	3	0
L9.TCAGGTAGTGCACCAC-1	3	3	3	3	2	3	3	5
L9.TCAGGTAGTCTGATTG-1	2	2	-	-	0	2	2	32
L9.TCAGGTACAGACAGGT-1	3	0	-	-	2	3	3	0
L9.TCAGGTACACATCTTT-1	2	2	2	2	0	2	2	2
L9.TCAGGTAAGGTGTTAA-1	2	2	2	2	0	2	2	2
L9.TCAGGTAAGGCAGGTT-1	2	2	2	2	0	2	2	2
L9.TCAGGTAAGGATGGAA-1	3	0	3	3	2	3	3	0
L9.TCAGGTAAGGAATGGA-1	3	4	3	3	2	3	3	0
L9.TCAGGATTCTAACGGT-1	2	2	12	2	0	2	2	39
L9.TCAGGATTCACTTACT-1	3	0	3	3	2	3	2	2
L9.TCAGGATTCACCTTAT-1	3	3	3	3	2	3	3	0
L9.TCAGGATGTTGATTGC-1	3	0	3	3	2	3	3	0
L9.TCAGGATGTTCTGGTA-1	3	0	3	3	2	3	3	0
L9.TCAGGATGTAAACACA-1	2	2	2	2	0	2	2	2
L9.TCAGGATCATTGAGCT-1	3	0	3	3	2	3	3	0
L9.TCAGGATCATAGAAAC-1	2	2	2	2	0	2	2	2
L9.TCAGCTCTCTTATCTG-1	2	2	2	2	0	2	2	2
L9.TCAGCTCTCTGGTATG-1	2	2	2	2	0	2	2	2
L9.TCAGCTCTCTATGTGG-1	3	0	3	3	2	3	3	7
L9.TCAGCTCTCAGTTCGA-1	3	0	3	3	2	3	3	0
L9.TCAGCTCTCAGCTGGC-1	3	0	3	3	2	3	3	0
L9.TCAGCTCCAGTATCTG-1	2	2	2	2	8	2	2	2
L9.TCAGCTCCAGGCTGAA-1	2	2	-	-	0	2	2	2
L9.TCAGCTCCAGCGAACA-1	2	2	5	2	0	2	2	2
L9.TCAGCTCCACGACTCG-1	2	2	2	2	0	2	2	2
L9.TCAGCTCCACCCATTC-1	2	2	2	2	0	2	2	2
L9.TCAGCTCCAATAAGCA-1	3	3	3	3	2	3	3	2
L9.TCAGCTCAGTTAACGA-1	3	0	3	3	2	3	3	0
L9.TCAGCTCAGGGTATCG-1	3	4	3	3	2	3	3	0
L9.TCAGCTCAGAATTGTG-1	3	3	3	3	2	3	3	0
L9.TCAGCAATCTGACCTC-1	3	0	3	3	2	3	3	12
L9.TCAGCAAGTTCGGGCT-1	3	0	3	3	2	3	3	0
L9.TCAGCAAGTTCAGGCC-1	3	29	3	3	2	3	3	28
L9.TCAGCAAGTCTAGTGT-1	3	3	3	3	2	3	3	0
L9.TCAGCAACATCCCATC-1	2	2	14	5	0	2	2	2
L9.TCAGCAACAAGGCTCC-1	3	12	3	3	2	3	3	0
L9.TCAGATGTCTTCTGGC-1	2	2	2	2	0	2	2	2
L9.TCAGATGTCTGAGTGT-1	-	-	3	3	2	3	3	7
L9.TCAGATGTCTAACGGT-1	3	3	3	3	2	3	3	0
L9.TCAGATGTCGTCTGCT-1	2	2	5	2	0	2	2	0
L9.TCAGATGTCGCGATCG-1	3	0	3	3	2	3	3	0
L9.TCAGATGTCGAACTGT-1	3	0	3	3	2	3	3	28
L9.TCAGATGTCCACGTGG-1	2	2	2	2	0	2	2	2
L9.TCAGATGTCAGAGCTT-1	2	2	-	-	0	2	2	34
L9.TCAGATGTCAGAGACG-1	2	2	2	2	0	2	2	2
L9.TCAGATGGTGGCCCTA-1	3	0	3	3	2	3	3	5
L9.TCAGATGGTGAGTATA-1	3	3	3	3	2	3	3	0
L9.TCAGATGCAATGACCT-1	3	4	3	3	2	3	3	2
L9.TCAGATGCAAGCCATT-1	2	2	2	2	0	2	2	2
L9.TCAGATGAGTGTACGG-1	2	2	14	5	0	2	-	-
L9.TCAGATGAGCGATCCC-1	3	30	3	3	2	3	3	0
L9.TCACGAATCACATACG-1	3	3	3	3	2	3	3	2
L9.TCACGAAGTTATGTGC-1	3	0	3	3	2	3	3	0
L9.TCACGAAGTGGTTTCA-1	2	2	2	2	0	2	2	2
L9.TCACGAAGTCTAGCCG-1	3	3	3	3	2	3	3	0
L9.TCACGAACACTGCCAG-1	2	2	2	2	0	2	2	2
L9.TCACGAACAATCCAAC-1	3	3	3	3	2	3	3	0
L9.TCACGAACAAGGACTG-1	3	31	3	3	2	3	3	16
L9.TCACAAGTCTACTATC-1	2	2	2	2	4	2	2	2
L9.TCACAAGTCGGCGCTA-1	3	4	3	3	2	3	3	0
L9.TCACAAGTCGGCATCG-1	3	0	3	3	2	3	3	0
L9.TCACAAGGTTTGGCGC-1	3	4	3	3	2	3	3	0
L9.TCACAAGGTTGAGTTC-1	3	0	3	3	2	3	3	0
L9.TCACAAGGTATAGGGC-1	2	2	2	2	0	2	2	2
L9.TCACAAGGTAGGGTAC-1	3	3	3	3	2	3	3	0
L9.TCACAAGCATGTAAGA-1	2	2	2	2	0	2	2	2
L9.TCACAAGCATCACGTA-1	2	2	2	2	0	2	2	2
L9.TCACAAGAGGGAACGG-1	2	2	14	5	0	2	2	4
L9.TCACAAGAGCTCCTTC-1	3	0	3	3	2	3	3	2
L9.TCACAAGAGCGAGAAA-1	3	3	3	3	2	3	3	0
L9.TCAATCTTCTTCCTTC-1	2	2	2	2	0	2	2	2
L9.TCAATCTTCTAACTCT-1	3	32	3	3	2	3	3	0
L9.TCAATCTTCAGGATCT-1	2	2	2	2	0	2	2	2
L9.TCAATCTGTGTGACCC-1	2	2	3	3	0	2	2	4
L9.TCAATCTGTCTGCAAT-1	2	2	-	-	0	2	2	0
L9.TCAATCTCACTGTTAG-1	3	0	3	3	2	3	3	0
L9.TCAATCTAGTGAAGTT-1	2	2	2	2	0	2	2	2
L9.TCAATCTAGTCCAGGA-1	2	2	5	2	0	2	2	0
L9.TCAATCTAGGGTCGAT-1	2	2	5	2	0	2	2	40
L9.TCAATCTAGGATGCGT-1	2	2	2	2	8	2	2	2
L9.TCAACGATCGTGGTCG-1	3	0	3	3	2	3	3	0
L9.TCAACGATCGGCATCG-1	2	2	2	2	0	2	2	2
L9.TCAACGATCACGGTTA-1	3	4	3	3	2	3	3	0
L9.TCAACGAGTACCGTAT-1	3	4	3	3	2	3	3	0
L9.TCAACGACATTAGCCA-1	3	0	3	3	2	3	3	0
L9.TCAACGACATGAGCGA-1	3	0	3	3	2	3	3	0
L9.TCAACGACATCGGTTA-1	3	0	3	3	2	3	3	0
L9.TCAACGACAATCTGCA-1	3	0	3	3	2	3	3	0
L9.TATTACCTCTTGTACT-1	3	0	3	3	2	3	3	0
L9.TATTACCTCGTGGTCG-1	3	0	3	3	2	3	3	0
L9.TATTACCTCACCACCT-1	3	3	3	3	2	3	3	0
L9.TATTACCGTCGCATAT-1	2	2	2	2	0	2	2	2
L9.TATTACCGTAAGTAGT-1	2	2	2	2	0	2	2	2
L9.TATTACCCATGATCCA-1	2	2	2	2	0	2	2	2
L9.TATTACCCATGAGCGA-1	3	0	3	3	2	3	3	0
L9.TATTACCCATCCGTGG-1	2	2	2	2	0	2	2	2
L9.TATTACCAGCGTGTCC-1	3	4	-	-	2	3	3	0
L9.TATTACCAGCGATGAC-1	3	0	3	3	2	3	3	0
L9.TATGCCCTCTTGAGGT-1	2	2	2	2	0	2	2	2
L9.TATGCCCTCGTCGTTC-1	2	2	2	2	0	2	2	2
L9.TATGCCCTCGTACCGG-1	3	3	3	3	2	3	3	12
L9.TATGCCCTCGATCCCT-1	2	2	2	2	0	2	2	2
L9.TATGCCCTCCGTACAA-1	2	2	2	2	0	2	2	2
L9.TATGCCCTCACTTACT-1	2	2	2	2	0	2	2	2
L9.TATGCCCGTTCTCATT-1	2	2	2	2	0	2	2	2
L9.TATGCCCGTGGAAAGA-1	3	0	3	3	2	3	3	2
L9.TATGCCCGTCAGATAA-1	2	2	2	2	0	2	2	2
L9.TATGCCCGTAAATGAC-1	-	-	3	3	2	3	3	5
L9.TATGCCCCATATGAGA-1	3	0	3	3	2	3	3	2
L9.TATGCCCCAGGCGATA-1	2	2	5	2	0	2	2	14
L9.TATGCCCCAAGGTTTC-1	2	2	2	2	0	2	2	2
L9.TATGCCCAGTCACGCC-1	3	0	3	3	2	3	3	5
L9.TATGCCCAGGGAACGG-1	3	3	3	3	2	3	3	2
L9.TATGCCCAGGCCATAG-1	3	0	3	3	2	3	3	0
L9.TATGCCCAGCTAACTC-1	2	2	5	2	0	2	2	0
L9.TATGCCCAGACAAGCC-1	3	3	3	3	2	3	3	6
L9.TATGCCCAGAAACCTA-1	3	0	3	3	2	3	3	0
L9.TATCTCATCTTTACGT-1	3	0	3	3	2	3	3	5
L9.TATCTCATCAGTGTTG-1	2	2	2	2	0	2	2	2
L9.TATCTCATCACGCATA-1	2	2	-	-	0	2	2	0
L9.TATCTCAGTTACGCGC-1	3	2	3	3	2	3	3	2
L9.TATCTCAGTGTAATGA-1	3	4	3	3	2	3	3	0
L9.TATCTCAGTCCTGCTT-1	2	2	2	2	0	2	2	2
L9.TATCTCACACTGTGTA-1	3	0	3	3	2	3	3	24
L9.TATCTCACACTGAAGG-1	2	2	2	2	0	2	2	2
L9.TATCTCACACATTAGC-1	3	0	3	3	2	3	3	0
L9.TATCAGGTCTGGTATG-1	2	2	13	2	8	2	2	0
L9.TATCAGGTCCGGCACA-1	2	2	2	2	0	2	2	2
L9.TATCAGGTCACAAACC-1	3	0	3	3	2	3	3	5
L9.TATCAGGGTGCAACGA-1	3	0	3	3	2	3	3	0
L9.TATCAGGGTCGGCTCA-1	3	22	3	3	2	3	3	4
L9.TATCAGGCATCTCCCA-1	3	3	3	3	2	3	3	2
L9.TATCAGGAGTGTCCAT-1	2	2	-	-	0	2	2	0
L9.TAGTTGGGTTCAGTAC-1	2	2	2	2	8	2	2	2
L9.TAGTTGGGTAGGCATG-1	2	2	6	2	0	2	2	0
L9.TAGTTGGGTAGAAAGG-1	2	2	2	2	0	2	2	2
L9.TAGTTGGCACTCGACG-1	3	0	3	3	2	3	3	0
L9.TAGTTGGCACCGAAAG-1	3	0	3	3	2	3	3	0
L9.TAGTTGGCACATCCAA-1	2	2	2	2	0	2	2	2
L9.TAGTTGGAGTCTCAAC-1	3	0	3	3	2	3	3	0
L9.TAGTTGGAGAGTCGGT-1	3	2	-	-	2	3	3	2
L9.TAGTGGTTCCGTCAAA-1	2	2	5	2	0	2	2	41
L9.TAGTGGTTCAGGCGAA-1	3	33	3	3	2	3	3	2
L9.TAGTGGTTCAGGCCCA-1	3	3	3	3	2	3	3	0
L9.TAGTGGTGTGATGTGG-1	3	0	3	3	2	3	3	9
L9.TAGTGGTGTGAGTATA-1	3	3	3	3	2	3	3	0
L9.TAGTGGTCAGTCAGCC-1	3	0	3	3	2	3	3	0
L9.TAGTGGTCAGCTGTTA-1	2	2	2	2	0	2	2	2
L9.TAGTGGTCACGGTAAG-1	3	0	3	3	2	3	3	0
L9.TAGTGGTCACCATCCT-1	3	2	3	3	2	3	3	0
L9.TAGTGGTAGCGCTCCA-1	3	0	3	3	2	3	3	2
L9.TAGTGGTAGCCAACAG-1	3	0	3	3	15	3	3	2
L9.TAGGCATTCAGTGTTG-1	3	0	3	3	2	3	3	0
L9.TAGGCATGTTAAGTAG-1	2	2	2	2	0	2	2	2
L9.TAGGCATCAGATTGCT-1	2	2	-	-	0	2	2	0
L9.TAGGCATCACACATGT-1	2	2	2	2	0	2	2	2
L9.TAGGCATCACAACGCC-1	2	2	2	2	0	2	2	2
L9.TAGGCATAGTGGTCCC-1	3	0	3	3	2	3	3	0
L9.TAGGCATAGGAATGGA-1	3	0	3	3	2	3	3	0
L9.TAGGCATAGCCGATTT-1	2	2	2	2	0	2	2	2
L9.TAGGCATAGAGCCCAA-1	3	0	3	3	2	3	3	0
L9.TAGCCGGTCACGATGT-1	2	2	-	-	0	2	2	0
L9.TAGCCGGGTCTTCTCG-1	2	2	2	2	0	2	2	2
L9.TAGCCGGGTCTTCAAG-1	2	2	2	2	0	2	2	2
L9.TAGCCGGGTCTCATCC-1	2	2	2	2	0	2	2	2
L9.TAGCCGGCATCCTAGA-1	2	2	2	2	0	2	2	2
L9.TAGCCGGAGTCGATAA-1	3	3	3	3	12	3	3	0
L9.TAGCCGGAGCTGCAAG-1	2	2	2	2	0	2	2	2
L9.TAGAGCTTCTAACCGA-1	2	2	-	-	0	2	2	2
L9.TAGAGCTTCAGTACGT-1	3	3	3	3	2	3	3	0
L9.TAGAGCTGTTAGTGGG-1	2	2	5	2	0	2	2	2
L9.TAGAGCTGTTAAAGAC-1	2	2	-	-	0	2	2	0
L9.TAGAGCTGTAGAGCTG-1	2	2	2	2	0	2	2	2
L9.TAGAGCTCACGGTAGA-1	2	2	2	2	0	2	2	2
L9.TAGAGCTCACAACGTT-1	2	2	2	2	0	2	2	2
L9.TAGAGCTAGTTACGGG-1	3	4	3	3	2	3	3	0
L9.TAGAGCTAGGCTACGA-1	2	2	2	2	0	2	2	2
L9.TAGAGCTAGGCGTACA-1	2	2	2	2	0	2	2	2
L9.TAGAGCTAGCAGCGTA-1	3	2	3	3	2	3	3	0
L9.TAGACCATCGGCGCAT-1	3	0	3	3	2	3	3	21
L9.TAGACCATCAAGCCTA-1	2	2	14	5	0	2	2	0
L9.TAGACCATCAAAGACA-1	2	2	2	2	8	2	2	2
L9.TAGACCAGTCTCCACT-1	2	2	2	2	0	2	2	2
L9.TAGACCAGTCGGATCC-1	2	2	2	2	0	2	2	2
L9.TAGACCAGTAGCGATG-1	3	34	3	3	2	3	3	0
L9.TAGACCAGTACAAGTA-1	2	2	2	2	0	2	2	2
L9.TAGACCACATGGGACA-1	3	0	3	3	2	3	3	19
L9.TAGACCACATAAAGGT-1	2	2	5	2	16	2	2	2
L9.TAGACCACAGCTATTG-1	3	13	3	3	2	3	3	0
L9.TAGACCAAGATGAGAG-1	2	2	2	2	0	2	2	2
L9.TAGACCAAGACAGAGA-1	3	2	3	3	2	3	3	0
L9.TACTTGTTCTTTAGGG-1	3	12	3	3	2	3	3	0
L9.TACTTGTTCTTCCTTC-1	3	0	3	3	2	3	3	0
L9.TACTTGTTCGAATCCA-1	5	13	5	0	-	4	4	23
L9.TACTTGTTCAACTCTT-1	2	2	2	2	0	2	2	2
L9.TACTTGTGTTGTGGAG-1	2	2	5	2	0	2	2	0
L9.TACTTGTGTTCGTGAT-1	2	2	2	2	0	2	2	2
L9.TACTTGTCATCTCGCT-1	3	0	3	3	2	3	3	5
L9.TACTTGTCATCCGGGT-1	3	0	-	-	2	3	3	0
L9.TACTTGTCAGTCGTGC-1	2	2	12	2	0	2	2	42
L9.TACTTGTCAGACTCGC-1	2	2	2	2	0	2	2	2
L9.TACTTGTCAAGGGTCA-1	2	2	2	2	0	2	2	2
L9.TACTTGTAGTATCTCG-1	3	0	3	3	2	3	3	43
L9.TACTTACTCACTATTC-1	2	2	-	-	0	2	2	0
L9.TACTTACGTTGAGTTC-1	3	35	3	3	2	3	3	0
L9.TACTTACGTACATCCA-1	2	2	2	2	0	2	2	2
L9.TACTTACCATTAGCCA-1	3	0	3	3	2	3	3	0
L9.TACTTACCACTGTTAG-1	2	2	14	5	0	2	2	0
L9.TACTTACCACCAGATT-1	2	2	5	2	0	2	2	14
L9.TACTTACAGTACGATA-1	2	2	-	-	0	2	2	0
L9.TACTTACAGGCTAGGT-1	3	3	3	3	2	3	3	0
L9.TACTCGCGTGCAGGTA-1	3	4	3	3	2	3	3	0
L9.TACTCGCGTCGCCATG-1	2	2	-	-	0	2	2	0
L9.TACTCGCGTCGAGTTT-1	3	4	3	3	2	3	3	0
L9.TACTCGCGTAGATTAG-1	3	4	3	3	2	3	3	7
L9.TACTCGCCATTCCTGC-1	2	2	2	2	0	2	2	2
L9.TACTCGCCAGATCTGT-1	2	2	2	2	0	2	2	2
L9.TACTCGCAGGGTCTCC-1	3	3	3	3	2	3	3	6
L9.TACTCGCAGGCAATTA-1	3	4	3	3	2	3	3	0
L9.TACTCGCAGGAGTACC-1	3	3	3	3	2	3	3	2
L9.TACTCGCAGACATAAC-1	2	2	2	2	0	2	2	2
L9.TACTCATTCTTTAGGG-1	2	2	2	2	0	2	2	2
L9.TACTCATTCGTAGATC-1	3	0	3	3	2	3	3	0
L9.TACTCATTCGCGCCAA-1	2	2	2	2	0	2	2	2
L9.TACTCATGTTCTGTTT-1	3	0	3	3	2	3	3	0
L9.TACTCATGTCATCGGC-1	2	2	2	2	0	2	2	2
L9.TACTCATCAGCCACCA-1	2	2	2	2	0	2	2	2
L9.TACTCATCAAGAGGCT-1	2	2	9	2	0	2	2	0
L9.TACGGTATCCTGTACC-1	7	0	12	7	0	5	5	0
L9.TACGGTATCACATACG-1	3	0	3	3	17	3	3	0
L9.TACGGTAGTTTGGCGC-1	3	0	3	3	2	3	3	0
L9.TACGGTAGTGTGGTTT-1	3	0	3	3	2	3	3	4
L9.TACGGTACATGGTAGG-1	3	3	3	3	2	3	3	0
L9.TACGGTACATATGGTC-1	3	3	3	3	2	3	3	6
L9.TACGGTACAGCCACCA-1	2	2	2	2	0	2	2	2
L9.TACGGTACAATCACAC-1	3	3	3	3	2	3	3	0
L9.TACGGTACAAGTCTGT-1	2	2	2	2	0	2	2	2
L9.TACGGTAAGTGTTGAA-1	2	2	2	2	0	2	2	2
L9.TACGGTAAGGGATCTG-1	3	0	3	3	2	3	3	0
L9.TACGGTAAGCCGTCGT-1	2	2	2	2	0	2	2	2
L9.TACGGTAAGCCAGTAG-1	3	0	3	3	2	3	3	31
L9.TACGGTAAGATCTGAA-1	4	5	3	3	2	3	3	0
L9.TACGGTAAGAGACTAT-1	2	2	2	2	0	2	2	2
L9.TACGGTAAGAATTGTG-1	2	2	2	2	0	2	2	2
L9.TACGGGCTCTTTACAC-1	3	36	3	3	2	3	3	2
L9.TACGGGCTCTCGGACG-1	3	0	3	3	2	3	3	0
L9.TACGGGCTCGTTTAGG-1	3	4	3	3	2	3	3	0
L9.TACGGGCGTCTCCATC-1	3	3	3	3	2	3	3	6
L9.TACGGGCGTAACGACG-1	3	3	3	3	2	3	3	2
L9.TACGGGCCAATCTGCA-1	2	2	2	2	0	2	2	2
L9.TACGGGCCAAAGTGCG-1	2	2	2	2	0	2	2	2
L9.TACGGGCAGTTCGCGC-1	2	2	2	2	0	2	2	2
L9.TACGGGCAGCGACGTA-1	2	2	2	2	0	2	2	2
L9.TACGGGCAGAGCTGGT-1	8	0	3	3	2	3	-	-
L9.TACGGGCAGAAACCAT-1	3	3	3	3	2	3	3	0
L9.TACGGATTCTAGCACA-1	3	4	3	3	2	3	3	0
L9.TACGGATTCGCTTAGA-1	2	2	2	2	3	2	2	2
L9.TACGGATTCAATAAGG-1	3	35	3	3	2	3	3	2
L9.TACGGATTCAAGGTAA-1	2	2	-	-	0	2	2	0
L9.TACGGATGTTCGCGAC-1	3	4	3	3	2	3	3	0
L9.TACGGATCAGTCAGCC-1	2	2	-	-	0	2	2	0
L9.TACGGATCACCAGATT-1	3	3	3	3	2	3	3	0
L9.TACGGATAGCAGGTCA-1	2	2	-	-	0	2	2	37
L9.TACCTTAGTATATGAG-1	3	0	3	3	2	3	3	0
L9.TACCTTACATGCTGGC-1	2	2	2	2	0	2	2	2
L9.TACCTTACATCTCGCT-1	3	0	3	3	7	3	3	0
L9.TACCTTACACCATGTA-1	2	2	2	2	4	2	2	2
L9.TACCTTACAACTTGAC-1	3	0	-	-	2	3	3	4
L9.TACCTTAAGGCATGGT-1	3	4	3	3	2	3	3	0
L9.TACCTTAAGCCCAGCT-1	2	2	5	2	0	2	2	0
L9.TACCTTAAGATGAGAG-1	3	4	3	3	2	3	3	0
L9.TACCTTAAGATCTGCT-1	3	3	3	3	2	3	3	33
L9.TACCTATTCTTAGAGC-1	4	5	3	3	2	3	3	0
L9.TACCTATTCGCAAGCC-1	2	2	17	2	0	2	-	-
L9.TACCTATTCCTTTACA-1	2	2	4	2	0	2	2	0
L9.TACCTATTCCAATGGT-1	3	3	3	3	2	3	3	0
L9.TACCTATTCATCACCC-1	2	2	5	2	0	2	2	0
L9.TACCTATCATGCCACG-1	3	3	3	3	2	3	3	6
L9.TACCTATCATAAGACA-1	3	4	3	3	2	3	3	2
L9.TACCTATCACTCTGTC-1	3	3	3	3	2	3	3	0
L9.TACCTATCAATGTAAG-1	3	11	3	3	2	3	3	0
L9.TACCTATAGTCATGCT-1	3	4	3	3	2	3	3	0
L9.TACCTATAGGGATACC-1	3	4	3	3	2	3	3	0
L9.TACCTATAGCTGTCTA-1	3	0	3	3	2	3	3	0
L9.TACAGTGTCTGCAAGT-1	2	2	2	2	0	2	2	2
L9.TACAGTGTCCCGGATG-1	3	3	3	3	2	3	3	12
L9.TACAGTGGTTCGCGAC-1	2	2	2	2	0	2	2	2
L9.TACAGTGGTCGCTTTC-1	3	3	3	3	2	3	3	0
L9.TACAGTGGTCCGAATT-1	2	2	6	2	0	2	2	0
L9.TACAGTGCATGACATC-1	2	2	2	2	0	2	2	2
L9.TACAGTGCACGGCCAT-1	3	0	3	3	2	3	3	0
L9.TACAGTGAGCAGCGTA-1	2	2	18	2	0	2	2	0
L9.TACAGTGAGATCGGGT-1	3	4	3	3	2	3	3	0
L9.TACACGATCTTTACAC-1	3	3	3	3	2	3	3	0
L9.TACACGATCTGTCCGT-1	2	2	2	2	0	2	2	2
L9.TACACGATCTCGTTTA-1	2	2	14	5	0	2	2	0
L9.TACACGATCACATAGC-1	3	5	3	3	2	3	3	0
L9.TACACGAGTGGTCCGT-1	3	16	3	3	2	3	3	0
L9.TACACGAGTCTGATTG-1	2	2	2	2	0	2	2	2
L9.TACACGAGTAAATGAC-1	3	37	3	3	2	3	3	0
L9.TACACGACATCCTAGA-1	2	2	2	2	0	2	2	2
L9.TACACGACAGGTTTCA-1	3	0	3	3	2	3	3	0
L9.TACACGACAAGTTAAG-1	3	0	3	3	2	3	3	0
L9.TACACGAAGTCCATAC-1	2	2	2	2	0	2	2	2
L9.TACACGAAGCTTATCG-1	2	2	2	2	0	2	2	2
L9.TACACGAAGCTGAACG-1	3	0	3	3	2	3	3	0
L9.TACACGAAGCCGATTT-1	2	2	2	2	0	2	2	2
L9.TACACGAAGAAGGCCT-1	2	2	2	2	0	2	2	2
L9.TAAGTGCTCTCGATGA-1	2	2	2	2	0	2	2	2
L9.TAAGTGCGTTGGTGGA-1	3	0	3	3	2	3	3	31
L9.TAAGTGCGTGTGCGTC-1	2	2	2	2	0	2	2	2
L9.TAAGTGCCATCTGGTA-1	3	0	3	3	2	3	3	21
L9.TAAGTGCCATACGCCG-1	3	4	3	3	2	3	3	0
L9.TAAGTGCCACCCATGG-1	3	0	3	3	2	3	3	0
L9.TAAGTGCCACAACGCC-1	3	4	3	3	2	3	3	0
L9.TAAGTGCCAAGCTGAG-1	3	3	3	3	2	3	3	0
L9.TAAGTGCCAAATACAG-1	2	2	3	3	0	2	2	0
L9.TAAGTGCAGGATATAC-1	3	0	3	3	2	3	3	0
L9.TAAGTGCAGCGTTTAC-1	2	2	2	2	0	2	2	2
L9.TAAGCGTTCCAGTAGT-1	2	2	2	2	0	2	2	2
L9.TAAGCGTTCATAAAGG-1	2	2	5	2	0	2	2	0
L9.TAAGCGTGTTACGACT-1	3	0	3	3	2	3	3	0
L9.TAAGCGTGTGCAGACA-1	3	2	3	3	2	3	3	2
L9.TAAGCGTGTCTCCACT-1	3	4	3	3	2	3	3	0
L9.TAAGCGTCATCAGTCA-1	3	0	3	3	2	3	3	5
L9.TAAGCGTAGAGGTACC-1	2	2	2	2	0	2	2	2
L9.TAAGAGATCGGAAATA-1	3	0	3	3	2	3	3	0
L9.TAAGAGAGTGTTTGGT-1	2	2	2	2	-	2	2	2
L9.TAAGAGAGTAGCGATG-1	2	2	2	2	0	2	2	2
L9.TAAGAGAGTACGACCC-1	2	2	14	5	-	2	2	0
L9.TAAGAGAAGTGGGTTG-1	3	0	3	3	2	3	3	0
L9.TAAGAGAAGCCAGTTT-1	3	4	-	-	2	3	3	0
L9.TAAGAGAAGAGCTTCT-1	2	2	2	2	0	2	2	2
L9.TAAACCGTCGCCAAAT-1	2	2	-	-	0	2	2	0
L9.TAAACCGTCCTGCCAT-1	2	2	2	2	0	2	2	2
L9.TAAACCGTCATCACCC-1	2	2	2	2	0	2	2	2
L9.TAAACCGTCACAGGCC-1	2	2	2	2	0	2	2	2
L9.TAAACCGGTTTGTTTC-1	2	2	2	2	0	2	2	2
L9.TAAACCGCAAGGTTCT-1	2	2	2	2	0	2	2	2
L9.TAAACCGCAAGCTGAG-1	3	33	3	3	2	3	3	5
L9.TAAACCGAGCTGTTCA-1	2	2	2	2	0	2	2	2
L9.TAAACCGAGAAACCTA-1	3	0	3	3	2	3	3	0
L9.GTTTCTATCTGCGGCA-1	3	0	3	3	2	3	3	0
L9.GTTTCTATCGTAGGAG-1	3	3	3	3	2	3	3	0
L9.GTTTCTATCGCAAACT-1	3	3	3	3	2	3	3	9
L9.GTTTCTATCATAACCG-1	2	2	12	2	0	2	2	9
L9.GTTTCTAGTGTTAAGA-1	2	2	2	2	0	2	2	2
L9.GTTTCTAGTCGGCACT-1	3	2	3	3	2	3	3	0
L9.GTTTCTAGTCGCGAAA-1	2	2	2	2	0	2	2	2
L9.GTTTCTAGTCCTCCAT-1	3	2	-	-	2	3	3	44
L9.GTTTCTAGTCAGTGGA-1	3	4	3	3	2	3	3	19
L9.GTTTCTAGTAAACACA-1	3	4	3	3	2	3	3	0
L9.GTTTCTACATACGCCG-1	9	13	-	-	18	6	-	-
L9.GTTTCTACACCCATGG-1	3	3	3	3	2	3	3	0
L9.GTTTCTACACATTTCT-1	2	2	2	2	-	2	2	2
L9.GTTTCTAAGTATCTCG-1	3	12	3	3	2	3	3	2
L9.GTTTCTAAGTAGGCCA-1	3	0	3	3	2	3	3	0
L9.GTTTCTAAGGCCCGTT-1	3	3	3	3	2	3	3	6
L9.GTTTCTAAGCGGATCA-1	3	0	3	3	2	3	3	0
L9.GTTTCTAAGCGATATA-1	3	0	3	3	2	3	3	2
L9.GTTTCTAAGCGAAGGG-1	2	2	13	2	0	2	2	2
L9.GTTTCTAAGACCGGAT-1	2	2	2	2	0	2	2	2
L9.GTTCTCGTCTGTTTGT-1	2	2	2	2	0	2	2	2
L9.GTTCTCGTCGTCGTTC-1	3	3	3	3	2	3	3	0
L9.GTTCTCGGTGAAGGCT-1	3	0	3	3	2	3	3	0
L9.GTTCTCGGTACAGTTC-1	3	3	3	3	2	3	3	0
L9.GTTCTCGCATCCTTGC-1	3	13	3	3	2	3	3	0
L9.GTTCTCGCAGCGATCC-1	3	0	3	3	2	3	3	0
L9.GTTCTCGCACAGCGTC-1	3	0	3	3	2	3	3	0
L9.GTTCTCGCAATAGAGT-1	3	0	3	3	2	3	3	12
L9.GTTCTCGAGATGTTAG-1	-	-	3	3	2	3	3	0
L9.GTTCGGGTCTACTATC-1	2	2	2	2	4	2	2	2
L9.GTTCGGGTCCACGACG-1	2	2	2	2	0	2	2	2
L9.GTTCGGGTCACAGGCC-1	2	2	2	2	0	2	2	2
L9.GTTCGGGTCAAGAAGT-1	2	2	2	2	0	2	2	2
L9.GTTCGGGGTGTTTGGT-1	3	4	3	3	2	3	3	0
L9.GTTCGGGGTGACAAAT-1	3	0	3	3	2	3	3	0
L9.GTTCGGGGTAGAGCTG-1	3	0	3	3	2	3	3	0
L9.GTTCGGGCAGAGCCAA-1	3	0	3	3	2	3	3	31
L9.GTTCGGGAGCGATTCT-1	3	0	3	3	2	3	3	0
L9.GTTCATTTCGTCTGCT-1	2	2	5	2	0	2	2	2
L9.GTTCATTTCATGTAGC-1	3	0	3	3	2	3	3	0
L9.GTTCATTGTTGATTGC-1	2	2	9	2	0	2	2	2
L9.GTTCATTGTGTATGGG-1	2	2	2	2	0	2	2	2
L9.GTTCATTGTCTCTTTA-1	2	2	2	2	0	2	2	2
L9.GTTCATTGTCACTGGC-1	3	4	3	3	2	3	3	5
L9.GTTCATTGTAAACACA-1	2	2	-	-	0	2	2	0
L9.GTTCATTCATACGCCG-1	2	2	-	-	0	2	2	0
L9.GTTCATTCAGGAATCG-1	3	0	3	3	2	3	-	-
L9.GTTCATTCACGTCAGC-1	3	17	3	3	2	3	3	2
L9.GTTCATTCAATGACCT-1	2	2	5	2	0	2	2	0
L9.GTTCATTCAAGGGTCA-1	2	2	2	2	0	2	2	2
L9.GTTCATTAGGCAATTA-1	3	0	3	3	2	3	3	0
L9.GTTCATTAGATCCCAT-1	3	4	3	3	2	3	3	0
L9.GTTACAGTCGTTACGA-1	2	2	2	2	0	2	2	2
L9.GTTACAGTCACTCCTG-1	3	0	3	3	2	3	3	0
L9.GTTACAGGTTCCCGAG-1	2	2	5	2	0	2	2	22
L9.GTTACAGGTGATGCCC-1	3	4	3	3	2	3	3	0
L9.GTTACAGGTCCGTCAG-1	3	3	3	3	2	3	3	0
L9.GTTACAGCATGTTGAC-1	2	2	13	2	0	2	2	0
L9.GTTACAGCATAACCTG-1	2	2	2	2	0	2	2	2
L9.GTTACAGCAGGTCTCG-1	3	0	-	-	2	3	3	0
L9.GTTACAGAGGTTCCTA-1	3	3	3	3	2	3	3	0
L9.GTTACAGAGGACAGAA-1	2	2	-	-	0	2	2	27
L9.GTTACAGAGCTGGAAC-1	3	3	3	3	7	3	3	6
L9.GTTACAGAGCTACCGC-1	3	0	3	3	2	3	3	0
L9.GTTACAGAGCAGGCTA-1	3	3	3	3	2	3	3	11
L9.GTTAAGCTCTTAGAGC-1	3	0	3	3	2	3	3	0
L9.GTTAAGCTCACCGTAA-1	3	0	3	3	2	3	3	0
L9.GTTAAGCGTTATGCGT-1	-	-	3	3	2	3	3	0
L9.GTTAAGCGTGCAGACA-1	3	4	3	3	2	3	3	0
L9.GTTAAGCCATGTAAGA-1	2	2	13	2	0	2	2	0
L9.GTTAAGCCACAACGCC-1	3	0	3	3	2	3	3	0
L9.GTTAAGCAGTCCATAC-1	2	2	2	2	4	2	2	2
L9.GTGTTAGTCTCACATT-1	2	2	2	2	0	2	2	2
L9.GTGTTAGTCATTGCCC-1	3	0	3	3	2	3	3	0
L9.GTGTTAGTCACATACG-1	2	2	2	2	0	2	2	2
L9.GTGTTAGTCAATCACG-1	3	0	3	3	2	3	3	2
L9.GTGTTAGGTGGTCTCG-1	3	28	3	3	2	3	3	0
L9.GTGTTAGGTCTGATCA-1	3	4	3	3	2	3	3	0
L9.GTGTTAGGTCATATGC-1	2	2	2	2	0	2	2	2
L9.GTGTTAGGTATCTGCA-1	3	0	3	3	2	3	3	0
L9.GTGTTAGCATCCGCGA-1	3	3	-	-	2	3	3	0
L9.GTGTTAGCAGTTCATG-1	3	0	3	3	2	3	3	31
L9.GTGTTAGCAGGGTATG-1	2	2	3	3	0	2	2	0
L9.GTGTTAGCAGGGTACA-1	2	2	2	2	0	2	2	2
L9.GTGTTAGCACAGATTC-1	3	4	3	3	2	3	3	2
L9.GTGTTAGCAAAGAATC-1	2	2	2	2	0	2	2	2
L9.GTGTTAGAGTCCATAC-1	2	2	2	2	0	2	2	2
L9.GTGTTAGAGTAGATGT-1	3	0	3	3	2	3	3	5
L9.GTGTTAGAGTACGTTC-1	2	2	4	2	0	2	2	0
L9.GTGTTAGAGCCCGAAA-1	3	0	3	3	2	3	3	0
L9.GTGTGCGTCGCATGGC-1	2	2	6	2	0	2	2	0
L9.GTGTGCGTCAGTGTTG-1	3	3	3	3	2	3	3	0
L9.GTGTGCGGTTGGGACA-1	3	0	3	3	2	3	3	0
L9.GTGTGCGGTTGCGCAC-1	3	0	3	3	2	3	3	11
L9.GTGTGCGGTTCAGACT-1	2	2	2	2	0	2	2	2
L9.GTGTGCGGTGTGACCC-1	2	2	2	2	0	2	2	2
L9.GTGTGCGCAGTAACGG-1	2	2	14	5	0	2	2	0
L9.GTGTGCGCAGCGTAAG-1	3	4	3	3	2	3	3	0
L9.GTGTGCGCAGACGCAA-1	2	2	2	2	0	2	2	2
L9.GTGTGCGCACTGTCGG-1	3	0	3	3	2	3	3	0
L9.GTGTGCGCACGGCGTT-1	2	2	2	2	0	2	2	2
L9.GTGTGCGCAATAAGCA-1	3	0	3	3	2	3	3	0
L9.GTGTGCGAGCTGCGAA-1	3	0	3	3	2	3	3	0
L9.GTGGGTCTCTTGTTTG-1	3	0	3	3	2	3	3	2
L9.GTGGGTCTCTACCTGC-1	2	2	2	2	0	2	2	2
L9.GTGGGTCTCCAGTAGT-1	2	2	-	-	0	2	-	-
L9.GTGGGTCGTTCCACTC-1	2	2	7	2	0	2	2	0
L9.GTGGGTCGTTACAGAA-1	3	21	3	3	2	3	3	0
L9.GTGGGTCCATCGGAAG-1	3	3	3	3	2	3	3	0
L9.GTGGGTCAGCGGATCA-1	4	5	3	3	2	3	3	0
L9.GTGGGTCAGATCCTGT-1	2	2	19	2	0	2	2	0
L9.GTGGGTCAGAAGAAGC-1	2	2	2	2	19	2	2	2
L9.GTGCTTCTCTTTACGT-1	3	0	3	3	2	3	3	0
L9.GTGCTTCTCTCAAACG-1	3	38	3	3	2	3	3	0
L9.GTGCTTCTCGGAGGTA-1	3	3	3	3	2	3	3	0
L9.GTGCTTCGTTTAGGAA-1	2	2	2	2	0	2	2	2
L9.GTGCTTCGTTGTCGCG-1	2	2	2	2	0	2	2	2
L9.GTGCTTCGTGAAAGAG-1	3	4	3	3	2	3	3	0
L9.GTGCTTCGTCTCTCTG-1	3	0	3	3	2	3	3	0
L9.GTGCTTCGTCTAACGT-1	3	0	3	3	2	3	3	0
L9.GTGCTTCCACGGTTTA-1	2	2	-	-	20	2	2	0
L9.GTGCTTCCACCGGAAA-1	3	0	3	3	2	3	3	0
L9.GTGCTTCCAAGGTTTC-1	2	2	2	2	0	2	2	2
L9.GTGCTTCAGCTTCGCG-1	2	2	2	2	0	2	2	2
L9.GTGCTTCAGCAGCGTA-1	3	3	3	3	2	3	3	0
L9.GTGCTTCAGATATGCA-1	3	6	3	3	2	3	3	0
L9.GTGCGGTTCGCCTGAG-1	3	0	3	3	2	3	3	0
L9.GTGCGGTTCCTATGTT-1	3	0	3	3	2	3	3	5
L9.GTGCGGTTCCGTAGTA-1	3	0	3	3	2	3	3	0
L9.GTGCGGTTCCAGGGCT-1	3	3	3	3	2	3	3	2
L9.GTGCGGTGTGTGACCC-1	2	2	2	2	0	2	2	2
L9.GTGCGGTGTCAAGCGA-1	2	2	-	-	0	2	2	45
L9.GTGCGGTCAGCTGCTG-1	3	3	3	3	2	3	3	6
L9.GTGCGGTAGGATGGTC-1	3	0	3	3	2	3	3	0
L9.GTGCGGTAGAAGAAGC-1	3	3	3	3	2	3	3	0
L9.GTGCATATCAGTGCAT-1	3	39	3	3	2	3	3	0
L9.GTGCATAGTTCCACGG-1	3	0	3	3	2	3	3	0
L9.GTGCATAGTGCGATAG-1	2	2	2	2	0	2	2	2
L9.GTGCATAGTATGGTTC-1	3	4	3	3	2	3	3	0
L9.GTGCATAGTAGGCATG-1	3	0	3	3	2	3	3	5
L9.GTGCATAGTAGCGTAG-1	3	0	3	3	2	3	3	0
L9.GTGCATAGTACTCGCG-1	3	0	3	3	2	3	3	0
L9.GTGCATACAGGGCATA-1	3	3	3	3	2	3	3	0
L9.GTGCATACACCAGGTC-1	2	2	5	2	0	2	2	0
L9.GTGCATAAGTTACGGG-1	2	2	2	2	0	2	2	2
L9.GTGCATAAGTCCTCCT-1	3	0	3	3	2	3	3	0
L9.GTGCATAAGTACGCCC-1	3	17	3	3	2	3	3	0
L9.GTGCATAAGATCCTGT-1	3	0	3	3	2	3	3	4
L9.GTGCAGCTCTGAGGGA-1	2	2	2	2	0	2	2	2
L9.GTGCAGCTCATATCGG-1	2	2	2	2	0	2	2	2
L9.GTGCAGCTCAATCTCT-1	2	2	5	2	0	2	2	0
L9.GTGCAGCTCAAGGCTT-1	2	2	2	2	0	2	-	-
L9.GTGCAGCTCAAACCGT-1	2	2	-	-	0	2	2	0
L9.GTGCAGCGTGAAAGAG-1	2	2	2	2	0	2	2	2
L9.GTGCAGCGTCTTCGTC-1	2	2	2	2	0	2	2	2
L9.GTGCAGCGTCGAGATG-1	3	0	3	3	2	3	3	0
L9.GTGCAGCGTCCGTGAC-1	3	0	3	3	2	3	3	5
L9.GTGCAGCGTCCAGTTA-1	2	2	2	2	0	2	2	2
L9.GTGCAGCCAGGGTATG-1	3	3	3	3	2	3	3	34
L9.GTGCAGCCAGCTCCGA-1	3	3	3	3	2	3	3	0
L9.GTGCAGCAGTTCGCGC-1	2	2	2	2	0	2	2	2
L9.GTGCAGCAGCGTAATA-1	3	0	3	3	2	3	3	0
L9.GTGCAGCAGCCACGTC-1	3	0	3	3	2	3	3	0
L9.GTGCAGCAGCAGGTCA-1	2	2	2	2	0	2	2	2
L9.GTGAAGGTCTTACCTA-1	3	0	3	3	2	3	3	0
L9.GTGAAGGTCTCATTCA-1	3	0	3	3	2	3	3	0
L9.GTGAAGGTCCTAGAAC-1	2	2	2	2	0	2	2	2
L9.GTGAAGGGTTGCCTCT-1	2	2	5	2	0	2	2	0
L9.GTGAAGGGTTCGTCTC-1	2	2	12	2	2	2	2	0
L9.GTGAAGGGTGTCGCTG-1	3	0	3	3	2	3	3	0
L9.GTGAAGGCATTTCAGG-1	3	4	3	3	2	3	3	0
L9.GTGAAGGAGGTGATTA-1	3	0	3	3	2	3	3	0
L9.GTGAAGGAGACTTTCG-1	2	2	2	2	0	2	2	2
L9.GTGAAGGAGACAGACC-1	2	2	2	2	0	2	2	2
L9.GTCTTCGTCTTCAACT-1	2	2	5	2	0	2	2	27
L9.GTCTTCGTCTATCCTA-1	3	0	3	3	2	3	3	0
L9.GTCTTCGTCTAAGCCA-1	2	2	2	2	8	2	2	2
L9.GTCTTCGTCCGTACAA-1	2	2	2	2	0	2	2	2
L9.GTCTTCGTCCGGGTGT-1	3	4	3	3	2	3	3	0
L9.GTCTTCGTCATTGCCC-1	2	2	2	2	0	2	2	2
L9.GTCTTCGGTTAAGAAC-1	2	2	-	-	0	2	2	13
L9.GTCTTCGGTCAATGTC-1	3	3	3	3	2	3	3	6
L9.GTCTTCGAGGATGCGT-1	3	4	3	3	2	3	3	0
L9.GTCTCGTTCTCCCTGA-1	2	2	2	2	-	2	2	2
L9.GTCTCGTTCGGTTAAC-1	3	4	3	3	2	3	3	0
L9.GTCTCGTTCCATTCTA-1	3	0	3	3	2	3	3	0
L9.GTCTCGTGTTGTGGCC-1	2	2	2	2	0	2	2	2
L9.GTCTCGTGTTGACGTT-1	3	2	3	3	2	3	3	0
L9.GTCTCGTGTCTGATTG-1	2	2	2	2	0	2	2	2
L9.GTCTCGTGTCGCATCG-1	2	2	2	2	0	2	2	2
L9.GTCTCGTCATAAAGGT-1	3	4	3	3	2	3	3	0
L9.GTCTCGTCAGCGTCCA-1	3	0	3	3	2	3	3	0
L9.GTCTCGTCAAATCCGT-1	3	0	3	3	2	3	3	0
L9.GTCGTAATCTGCTGCT-1	2	2	2	2	0	2	2	2
L9.GTCGTAATCCTTTCTC-1	2	2	-	-	0	2	2	0
L9.GTCGTAATCACAAACC-1	2	2	2	2	0	2	2	2
L9.GTCGTAAGTTTACTCT-1	3	0	3	3	2	3	3	2
L9.GTCGTAAGTTCTGGTA-1	2	2	2	2	0	2	2	2
L9.GTCGTAAGTTCCCTTG-1	3	0	3	3	2	3	3	11
L9.GTCGTAAGTTCCACTC-1	2	2	2	2	0	2	2	2
L9.GTCGTAACATCCAACA-1	3	3	3	3	2	3	3	6
L9.GTCGTAACAGTACACT-1	2	2	2	2	0	2	2	2
L9.GTCGTAAAGCTGATAA-1	3	3	3	3	2	3	3	0
L9.GTCGTAAAGATCGATA-1	3	0	3	3	2	3	3	0
L9.GTCGGGTTCTGCCAGG-1	2	2	2	2	0	2	2	2
L9.GTCGGGTTCCCTAATT-1	2	2	2	2	0	2	2	2
L9.GTCGGGTTCCACTCCA-1	2	2	-	-	0	2	2	0
L9.GTCGGGTTCAATACCG-1	2	2	2	2	0	2	2	2
L9.GTCGGGTGTCTGGTCG-1	3	3	3	3	2	3	3	5
L9.GTCGGGTCATGTTGAC-1	2	2	2	2	0	2	2	2
L9.GTCGGGTCAGAGTGTG-1	3	3	3	3	2	3	3	5
L9.GTCGGGTCAAATCCGT-1	2	2	2	2	0	2	2	2
L9.GTCGGGTCAAACGCGA-1	3	3	3	3	2	3	3	0
L9.GTCGGGTAGACAATAC-1	2	2	2	2	0	2	2	2
L9.GTCCTCATCAATACCG-1	2	2	-	-	0	2	2	0
L9.GTCCTCAGTCAATGTC-1	3	0	3	3	2	3	3	2
L9.GTCCTCAGTCAAAGCG-1	3	0	3	3	2	3	3	46
L9.GTCCTCAAGTCACGCC-1	3	4	3	3	2	3	3	0
L9.GTCCTCAAGTCAAGGC-1	4	5	3	3	2	3	3	0
L9.GTCCTCAAGCTGAACG-1	3	3	3	3	2	3	3	0
L9.GTCCTCAAGCAACGGT-1	2	2	2	2	0	2	2	2
L9.GTCATTTTCGTTACAG-1	3	0	3	3	2	3	3	0
L9.GTCATTTTCCGCAAGC-1	2	2	2	2	8	2	2	2
L9.GTCATTTTCATAGCAC-1	2	2	2	2	-	2	2	2
L9.GTCATTTTCAAACAAG-1	3	3	3	3	2	3	3	0
L9.GTCATTTGTTTGTTTC-1	2	2	2	2	0	2	2	2
L9.GTCATTTGTCAGAGGT-1	3	4	3	3	2	3	3	0
L9.GTCATTTGTAACGCGA-1	3	4	3	3	2	3	3	0
L9.GTCATTTCAAGTAATG-1	2	2	2	2	0	2	2	2
L9.GTCACGGGTTGTGGAG-1	3	3	3	3	2	3	3	0
L9.GTCACGGGTTACAGAA-1	3	0	3	3	2	3	3	33
L9.GTCACGGAGTTGAGTA-1	3	0	3	3	2	3	3	0
L9.GTCACGGAGTTGAGAT-1	3	0	3	3	2	3	3	2
L9.GTCACGGAGCTGGAAC-1	3	2	3	3	2	3	3	0
L9.GTCACGGAGAACTGTA-1	3	0	3	3	2	3	3	0
L9.GTCACAAGTATTCTCT-1	3	25	3	3	2	3	3	0
L9.GTCACAAGTATAGTAG-1	3	3	3	3	2	3	3	0
L9.GTCACAAGTAGATTAG-1	2	2	2	2	0	2	2	2
L9.GTCACAAGTAATAGCA-1	3	0	3	3	2	3	3	0
L9.GTCACAACATGGGAAC-1	3	0	3	3	2	3	3	0
L9.GTCACAACAGGACGTA-1	2	2	5	2	0	2	2	0
L9.GTCACAAAGTGTCTCA-1	2	2	2	2	0	2	2	2
L9.GTCACAAAGATGTGGC-1	3	40	3	3	2	3	3	0
L9.GTCAAGTTCTATCCCG-1	3	4	3	3	2	3	3	0
L9.GTCAAGTTCCTAGAAC-1	2	2	-	-	0	2	2	0
L9.GTCAAGTGTCATGCAT-1	2	2	10	2	0	2	-	-
L9.GTCAAGTGTAATTGGA-1	3	0	3	3	2	3	3	0
L9.GTCAAGTCATTCACTT-1	3	41	3	3	2	3	3	0
L9.GTCAAGTCAACTTGAC-1	2	2	2	2	8	2	2	2
L9.GTCAAGTCAAACTGTC-1	3	0	3	3	2	3	3	5
L9.GTCAAGTAGTGACATA-1	2	2	2	2	0	2	2	2
L9.GTCAAGTAGTCGATAA-1	2	2	5	2	0	2	2	0
L9.GTCAAGTAGCAACGGT-1	2	2	2	2	0	2	2	2
L9.GTATTCTTCTGCAAGT-1	2	2	2	2	0	2	2	2
L9.GTATTCTTCCGCGGTA-1	3	11	3	3	2	3	3	31
L9.GTATTCTTCATCGGAT-1	3	3	3	3	2	3	3	0
L9.GTATTCTAGTACGCCC-1	2	2	5	2	0	2	2	0
L9.GTATTCTAGTAACCCT-1	3	0	3	3	2	3	3	0
L9.GTATTCTAGACAAGCC-1	2	2	2	2	8	2	2	2
L9.GTATCTTTCATTCACT-1	3	0	3	3	2	3	3	0
L9.GTATCTTTCATCGATG-1	3	0	3	3	2	3	3	0
L9.GTATCTTGTCCGACGT-1	2	2	-	-	0	2	2	0
L9.GTATCTTGTAAGGGAA-1	3	0	3	3	2	3	3	46
L9.GTATCTTCATTTGCCC-1	3	3	3	3	2	3	3	0
L9.GTATCTTCATAAGACA-1	3	0	3	3	2	3	3	0
L9.GTATCTTCAGACTCGC-1	2	2	2	2	0	2	2	2
L9.GTATCTTCAATCTACG-1	2	2	2	2	0	2	2	2
L9.GTATCTTAGCTGCAAG-1	3	4	3	3	2	3	3	0
L9.GTATCTTAGCGATAGC-1	2	2	14	5	0	2	2	0
L9.GTAGTCATCCTGCCAT-1	3	3	3	3	2	3	3	5
L9.GTAGTCATCACTTACT-1	3	4	3	3	2	3	3	0
L9.GTAGTCATCAACGAAA-1	2	2	2	2	0	2	2	2
L9.GTAGTCAGTAGATTAG-1	3	0	3	3	2	3	3	0
L9.GTAGTCAGTAAGTGGC-1	3	4	3	3	2	3	3	0
L9.GTAGTCAGTAAATGAC-1	2	2	2	2	0	2	2	2
L9.GTAGTCACATTTCACT-1	3	39	3	3	2	3	3	47
L9.GTAGTCACAGCTGTAT-1	2	2	5	2	0	2	2	0
L9.GTAGTCACACGTCTCT-1	3	0	3	3	2	3	3	0
L9.GTAGTCAAGGGCTCTC-1	3	4	3	3	2	3	3	0
L9.GTAGGCCTCTTTACAC-1	3	4	3	3	2	3	3	0
L9.GTAGGCCTCTCCAACC-1	2	2	2	2	0	2	2	2
L9.GTAGGCCGTTGCCTCT-1	2	2	-	-	0	2	2	0
L9.GTAGGCCGTTACAGAA-1	2	2	-	-	0	2	2	0
L9.GTAGGCCGTGGTCCGT-1	3	3	3	3	9	3	3	2
L9.GTAGGCCGTCGCTTCT-1	3	37	3	3	2	3	3	0
L9.GTAGGCCGTACTTAGC-1	2	2	5	2	0	2	2	4
L9.GTAGGCCGTAAATACG-1	3	4	3	3	2	3	3	0
L9.GTAGGCCCATAAGACA-1	3	0	3	3	2	3	3	0
L9.GTAGGCCCAATGACCT-1	3	11	3	3	2	3	3	0
L9.GTAGGCCAGCGGCTTC-1	2	2	2	2	4	2	2	0
L9.GTAGGCCAGATCTGAA-1	3	0	3	3	2	3	3	0
L9.GTACTTTTCACAATGC-1	3	3	3	3	2	3	3	0
L9.GTACTTTTCAAACAAG-1	3	12	3	3	2	3	3	0
L9.GTACTTTGTGTTGAGG-1	2	2	2	2	0	2	2	2
L9.GTACTTTGTCTTTCAT-1	3	0	3	3	2	3	3	0
L9.GTACTTTGTACTCTCC-1	3	0	3	3	2	3	3	31
L9.GTACTTTGTACGACCC-1	3	4	3	3	2	3	3	0
L9.GTACTTTCAGGCTGAA-1	2	2	2	2	0	2	2	2
L9.GTACTTTAGTTGTCGT-1	2	2	2	2	8	2	2	2
L9.GTACTTTAGTATTGGA-1	3	3	3	3	2	3	3	0
L9.GTACTTTAGAGATGAG-1	2	2	2	2	0	2	2	2
L9.GTACTTTAGACCCACC-1	2	2	2	2	0	2	2	2
L9.GTACTTTAGAACAATC-1	3	0	3	3	2	3	3	0
L9.GTACTTTAGAACAACT-1	3	42	3	3	2	3	3	28
L9.GTACTCCTCTCGGACG-1	3	11	3	3	2	3	3	0
L9.GTACTCCTCGGTTAAC-1	2	2	2	2	0	2	2	2
L9.GTACTCCTCGCACTCT-1	2	2	2	2	0	2	2	2
L9.GTACTCCTCCTCGCAT-1	2	2	5	2	0	2	2	0
L9.GTACTCCGTTGTGGCC-1	4	5	-	-	2	3	3	0
L9.GTACTCCGTTGGTGGA-1	3	0	3	3	2	3	3	0
L9.GTACTCCGTCTCTCGT-1	3	0	3	3	2	3	3	0
L9.GTACTCCGTAGGAGTC-1	3	0	3	3	2	3	3	0
L9.GTACTCCCACGTGAGA-1	3	4	3	3	2	3	3	0
L9.GTACTCCCACGACGAA-1	3	0	3	3	2	3	3	2
L9.GTACTCCCAAGGTTCT-1	3	3	3	3	2	3	3	0
L9.GTACTCCAGTGCGATG-1	3	0	3	3	2	3	3	13
L9.GTACTCCAGTCCGTAT-1	3	0	3	3	2	3	3	15
L9.GTACGTAGTTGCTCCT-1	2	2	20	8	0	2	2	24
L9.GTACGTAGTTCCTCCA-1	3	4	3	3	2	3	3	0
L9.GTACGTAGTGGCTCCA-1	2	2	2	2	0	2	2	2
L9.GTACGTAGTACGACCC-1	2	2	10	2	0	2	-	-
L9.GTACGTAGTAAGTTCC-1	3	0	3	3	2	3	3	0
L9.GTAACTGTCAGTTAGC-1	2	2	5	2	0	2	2	0
L9.GTAACTGTCAATCACG-1	3	12	3	3	2	3	3	0
L9.GTAACTGGTGAGTGAC-1	3	0	3	3	2	3	3	0
L9.GTAACTGGTCTAGTCA-1	2	2	2	2	0	2	2	2
L9.GTAACTGCATGCCTTC-1	3	0	3	3	2	3	3	2
L9.GTAACTGCAGTGAGTG-1	2	2	-	-	0	2	2	0
L9.GTAACTGCACGTCTCT-1	3	0	3	3	2	3	3	13
L9.GTAACTGAGGCATTGG-1	3	3	3	3	2	3	3	6
L9.GTAACGTTCTCCGGTT-1	3	0	3	3	2	3	3	0
L9.GTAACGTTCCAAGTAC-1	3	3	3	3	2	3	3	0
L9.GTAACGTTCAGTTCGA-1	3	0	3	3	2	3	3	0
L9.GTAACGTGTATAATGG-1	2	2	-	-	0	2	2	0
L9.GTAACGTCAGGGAGAG-1	2	2	2	2	0	2	2	2
L9.GTAACGTCACTTCGAA-1	3	3	3	3	2	3	3	6
L9.GTAACGTCACTGTGTA-1	3	0	3	3	2	3	3	0
L9.GTAACGTAGGTGTGGT-1	3	3	3	3	2	3	3	0
L9.GTAACGTAGAAACCGC-1	2	2	2	2	0	2	2	2
L9.GGTGTTATCGCGTTTC-1	2	2	5	2	0	2	2	14
L9.GGTGTTATCAGATAAG-1	3	3	3	3	2	3	3	0
L9.GGTGTTAGTTTGGGCC-1	2	2	2	2	0	2	2	2
L9.GGTGTTAGTCCTGCTT-1	2	2	2	2	8	2	2	2
L9.GGTGTTACATCACCCT-1	2	2	2	2	0	2	2	2
L9.GGTGTTACAGTTTACG-1	2	2	5	2	0	2	2	0
L9.GGTGTTACAGACAAAT-1	3	0	3	3	2	3	3	0
L9.GGTGTTACACGACGAA-1	2	2	2	2	4	2	2	2
L9.GGTGTTAAGTCAATAG-1	2	2	9	2	0	2	2	4
L9.GGTGCGTTCTACTATC-1	-	-	3	3	2	3	3	5
L9.GGTGCGTTCCTGCTTG-1	2	2	2	2	0	2	2	2
L9.GGTGCGTTCCCATTAT-1	3	0	3	3	2	3	3	0
L9.GGTGCGTTCCCAAGTA-1	2	2	2	2	0	2	2	2
L9.GGTGCGTGTTGATTGC-1	2	2	2	2	0	2	2	2
L9.GGTGCGTGTTAGATGA-1	3	3	3	3	2	3	3	0
L9.GGTGCGTGTCTAAAGA-1	3	3	3	3	2	3	3	4
L9.GGTGCGTCATTCACTT-1	2	2	2	2	0	2	2	2
L9.GGTGCGTCAGTTTACG-1	3	3	3	3	2	3	3	2
L9.GGTGCGTCAAACTGCT-1	3	0	3	3	2	3	3	0
L9.GGTGCGTAGTACGCGA-1	3	3	3	3	2	3	3	2
L9.GGTGCGTAGCAGGTCA-1	2	2	-	-	8	2	2	0
L9.GGTGCGTAGATCTGAA-1	3	0	-	-	2	3	3	0
L9.GGTGCGTAGAGCCTAG-1	2	2	2	2	4	2	2	2
L9.GGTGCGTAGAACAACT-1	2	2	2	2	0	2	2	2
L9.GGTGAAGTCTCGTATT-1	3	0	3	3	2	3	3	0
L9.GGTGAAGTCACTCTTA-1	3	0	3	3	2	3	3	0
L9.GGTGAAGGTGTCGCTG-1	3	0	3	3	2	3	3	0
L9.GGTGAAGGTCTGCAAT-1	3	0	3	3	2	3	3	0
L9.GGTGAAGGTATAATGG-1	3	0	3	3	2	3	3	0
L9.GGTGAAGCATTGGTAC-1	2	2	2	2	0	2	2	2
L9.GGTGAAGCATACAGCT-1	2	2	5	2	0	2	2	14
L9.GGTGAAGCAATAAGCA-1	-	-	3	3	2	3	3	2
L9.GGTGAAGCAAACTGCT-1	3	0	-	-	2	3	3	5
L9.GGTGAAGAGGTGACCA-1	3	0	3	3	2	3	3	0
L9.GGTGAAGAGAGGGATA-1	3	0	3	3	2	3	3	0
L9.GGTGAAGAGAGATGAG-1	3	3	3	3	2	3	3	0
L9.GGTATTGTCGGTTCGG-1	3	3	3	3	2	3	3	0
L9.GGTATTGTCGCCAAAT-1	3	0	3	3	2	3	3	46
L9.GGTATTGTCGAATCCA-1	3	0	3	3	2	3	3	4
L9.GGTATTGGTTCGTGAT-1	2	2	2	2	0	2	2	2
L9.GGTATTGGTCTTTCAT-1	3	0	3	3	2	3	3	0
L9.GGTATTGCATCCTAGA-1	2	2	2	2	4	2	2	2
L9.GGTATTGCAGTCAGCC-1	3	3	3	3	2	3	3	0
L9.GGTATTGCAGTCAGAG-1	2	2	2	2	0	2	2	2
L9.GGTATTGCAGGTGCCT-1	2	2	3	3	0	2	2	0
L9.GGTATTGCACCGCTAG-1	2	2	2	2	0	2	2	2
L9.GGTATTGCACAGGTTT-1	3	14	3	3	2	3	3	2
L9.GGGTTGCTCTTCCTTC-1	2	2	2	2	0	2	2	2
L9.GGGTTGCTCGTCTGAA-1	3	0	3	3	2	3	3	0
L9.GGGTTGCTCCGTCATC-1	3	0	3	3	2	3	3	0
L9.GGGTTGCGTCCAGTTA-1	2	2	8	2	0	2	2	0
L9.GGGTTGCGTACAGCAG-1	2	2	13	2	0	2	2	0
L9.GGGTTGCAGTCCGTAT-1	2	2	2	2	0	2	2	2
L9.GGGTTGCAGTCCGGTC-1	3	3	3	3	2	3	3	0
L9.GGGTTGCAGGTAGCTG-1	3	0	3	3	2	3	3	0
L9.GGGTTGCAGGCTACGA-1	3	11	3	3	2	3	3	0
L9.GGGTTGCAGCACCGTC-1	3	35	3	3	2	3	3	0
L9.GGGTTGCAGAGGTTGC-1	3	0	3	3	2	3	3	5
L9.GGGTCTGTCTTAGCCC-1	2	2	2	2	0	2	2	2
L9.GGGTCTGTCGGAAACG-1	3	3	3	3	2	3	3	11
L9.GGGTCTGTCCTAGAAC-1	3	0	3	3	2	3	3	0
L9.GGGTCTGTCACTTATC-1	2	2	14	5	0	2	2	0
L9.GGGTCTGGTTTAGCTG-1	3	0	3	3	2	3	3	2
L9.GGGTCTGGTGTAAGTA-1	2	2	-	-	0	2	2	2
L9.GGGTCTGGTCTAGCCG-1	3	43	3	3	2	3	3	0
L9.GGGTCTGCAGCGTCCA-1	3	0	-	-	2	3	3	0
L9.GGGTCTGCAGCCACCA-1	3	2	3	3	2	3	3	0
L9.GGGTCTGCACCAACCG-1	2	2	5	2	13	2	2	14
L9.GGGTCTGCAAGAAGAG-1	3	3	3	3	2	3	3	10
L9.GGGTCTGAGTCCGGTC-1	3	11	3	3	2	3	3	0
L9.GGGTCTGAGACCACGA-1	3	2	3	3	2	3	3	0
L9.GGGCATCTCGTGGACC-1	3	0	3	3	2	3	3	0
L9.GGGCATCGTAGCCTAT-1	2	2	14	5	0	2	-	-
L9.GGGCATCCATATACCG-1	3	4	3	3	2	3	3	0
L9.GGGCATCAGCTAACAA-1	3	0	3	3	2	3	3	0
L9.GGGCACTTCTGCCAGG-1	3	17	3	3	2	3	3	0
L9.GGGCACTGTGAGGGTT-1	3	3	3	3	2	3	3	0
L9.GGGCACTGTACCGTTA-1	2	2	2	2	0	2	2	2
L9.GGGCACTGTAAGCACG-1	3	0	3	3	2	3	3	0
L9.GGGCACTGTAACGACG-1	2	2	2	2	0	2	2	2
L9.GGGCACTCACCACCAG-1	3	3	3	3	2	3	3	0
L9.GGGCACTCAAGGTTTC-1	3	3	3	3	7	3	3	2
L9.GGGCACTAGTCATGCT-1	3	0	3	3	2	3	3	0
L9.GGGCACTAGTAGGTGC-1	3	3	3	3	2	3	3	48
L9.GGGCACTAGTAACCCT-1	10	2	2	2	0	2	2	2
L9.GGGCACTAGGTGCTAG-1	3	3	3	3	2	3	3	0
L9.GGGCACTAGCACGCCT-1	3	3	3	3	9	3	3	4
L9.GGGCACTAGACAGGCT-1	-	-	3	3	2	3	3	7
L9.GGGATGATCGCAAGCC-1	2	2	2	2	0	2	2	2
L9.GGGATGATCAGCTTAG-1	3	4	3	3	2	3	3	5
L9.GGGATGAGTCTAGTGT-1	2	2	2	2	21	2	2	2
L9.GGGATGAGTCCGAGTC-1	3	0	3	3	2	3	3	11
L9.GGGATGAGTAACGACG-1	3	0	3	3	2	3	3	0
L9.GGGATGACATCGGGTC-1	2	2	2	2	0	2	2	2
L9.GGGATGAAGTTGAGTA-1	2	2	2	2	0	2	2	2
L9.GGGATGAAGGGTATCG-1	2	2	10	2	0	2	-	-
L9.GGGATGAAGGAGTAGA-1	2	2	2	2	0	2	2	2
L9.GGGATGAAGCCTTGAT-1	3	5	3	3	2	3	3	2
L9.GGGATGAAGACAGACC-1	3	17	3	3	2	3	3	0
L9.GGGATGAAGAAACCAT-1	3	2	3	3	2	3	3	2
L9.GGGAGATTCCTAGTGA-1	2	2	-	-	0	2	2	49
L9.GGGAGATTCCGCTGTT-1	2	2	2	2	0	2	2	2
L9.GGGAGATTCAGGCCCA-1	3	3	3	3	12	3	3	2
L9.GGGAGATGTTCGAATC-1	3	0	3	3	2	3	3	0
L9.GGGAGATGTCGACTAT-1	3	0	3	3	2	3	3	0
L9.GGGAGATCATGTAAGA-1	3	3	3	3	2	3	3	0
L9.GGGAGATCACTGAAGG-1	3	0	3	3	2	3	3	24
L9.GGGAGATCAATCGAAA-1	2	2	2	2	0	2	2	2
L9.GGGAGATAGTGTCCAT-1	3	3	3	3	2	3	3	0
L9.GGGAGATAGATGGCGT-1	2	2	5	2	0	2	2	0
L9.GGGACCTTCTTGAGAC-1	3	4	3	3	2	3	3	0
L9.GGGACCTTCTGCAAGT-1	3	3	3	3	2	3	3	0
L9.GGGACCTTCCAAATGC-1	3	0	3	3	2	3	3	2
L9.GGGACCTTCACTATTC-1	2	2	2	2	0	2	2	2
L9.GGGACCTGTGCACCAC-1	3	0	3	3	2	3	3	0
L9.GGGACCTGTCGCGGTT-1	3	0	3	3	2	3	3	0
L9.GGGACCTGTAATCACC-1	2	2	2	2	0	2	2	2
L9.GGGACCTCATCAGTAC-1	3	0	3	3	2	3	3	12
L9.GGGACCTCAGTAAGAT-1	3	3	3	3	2	3	3	0
L9.GGGACCTCACAAGTAA-1	3	0	3	3	2	3	3	0
L9.GGGACCTAGTCGCCGT-1	3	4	3	3	2	3	3	0
L9.GGGAATGTCGTAGGAG-1	2	2	2	2	0	2	2	2
L9.GGGAATGGTGGACGAT-1	3	0	3	3	2	3	3	0
L9.GGGAATGGTCTTCAAG-1	3	0	3	3	2	3	3	0
L9.GGGAATGCATTGGCGC-1	2	2	2	2	0	2	2	2
L9.GGGAATGCATGTTGAC-1	2	2	2	2	0	2	2	2
L9.GGGAATGCAGTGGAGT-1	2	2	2	2	0	2	2	2
L9.GGGAATGCAATGTTGC-1	3	0	3	3	7	3	3	0
L9.GGGAATGCAAACTGTC-1	3	0	3	3	2	3	3	0
L9.GGGAATGCAAACGCGA-1	2	2	2	2	0	2	2	2
L9.GGCTGGTTCTCGATGA-1	3	3	3	3	2	3	3	33
L9.GGCTGGTTCGGTTAAC-1	3	3	3	3	2	3	3	0
L9.GGCTGGTTCATGGTCA-1	2	2	2	2	0	2	2	2
L9.GGCTGGTGTTACGACT-1	3	0	3	3	2	3	3	45
L9.GGCTGGTGTCCATCCT-1	3	2	3	3	2	3	3	0
L9.GGCTGGTGTAATCGTC-1	3	0	3	3	2	3	3	2
L9.GGCTGGTCACTTGGAT-1	2	2	14	5	0	2	2	50
L9.GGCTGGTCACCAACCG-1	2	2	2	2	0	2	2	2
L9.GGCTGGTAGGCCCTTG-1	3	0	3	3	2	3	3	0
L9.GGCTGGTAGCTCCTCT-1	3	4	3	3	2	3	3	0
L9.GGCTGGTAGACTGTAA-1	2	2	2	2	0	2	2	2
L9.GGCTCGATCTTCGGTC-1	-	-	3	3	2	3	3	7
L9.GGCTCGATCGTAGGAG-1	3	0	3	3	2	3	3	0
L9.GGCTCGATCGGAAACG-1	2	2	2	2	0	2	2	2
L9.GGCTCGATCCCATTTA-1	4	5	3	3	2	3	3	0
L9.GGCTCGATCAACACCA-1	2	2	2	2	0	2	2	2
L9.GGCTCGACAGCATGAG-1	2	2	2	2	22	2	2	2
L9.GGCTCGACAGACAGGT-1	2	2	2	2	0	2	2	2
L9.GGCTCGACACTCAGGC-1	3	0	3	3	2	3	3	0
L9.GGCTCGACACCGTTGG-1	2	2	2	2	-	2	2	2
L9.GGCGTGTTCAAACCAC-1	3	3	3	3	2	3	3	5
L9.GGCGTGTGTCATTAGC-1	2	2	5	2	0	2	2	36
L9.GGCGTGTCAGCCTTGG-1	2	2	2	2	0	2	2	2
L9.GGCGTGTAGAAGATTC-1	2	2	2	2	0	2	2	2
L9.GGCGACTTCTGCGGCA-1	3	44	2	2	2	3	3	9
L9.GGCGACTTCGCTAGCG-1	3	0	3	3	2	3	3	0
L9.GGCGACTCAGTCAGCC-1	2	2	-	-	0	2	2	0
L9.GGCGACTCAAGCCATT-1	3	3	3	3	2	3	3	6
L9.GGCGACTAGTTACGGG-1	2	2	2	2	0	2	2	2
L9.GGCGACTAGAAGAAGC-1	3	4	3	3	2	3	3	4
L9.GGCCGATTCTTGCAAG-1	2	2	2	2	0	2	2	2
L9.GGCCGATTCGCATGAT-1	3	3	3	3	2	3	3	51
L9.GGCCGATGTGTGCGTC-1	3	3	3	3	2	3	3	0
L9.GGCCGATGTCGGGTCT-1	7	0	12	7	0	5	-	-
L9.GGCCGATGTCGGCACT-1	3	0	3	3	2	3	3	0
L9.GGCCGATGTCCTCCAT-1	2	2	4	2	0	2	2	14
L9.GGCCGATCACCAGTTA-1	2	2	5	2	4	2	2	0
L9.GGCCGATAGTATCGAA-1	2	2	2	2	0	2	2	2
L9.GGCCGATAGCTATGCT-1	3	0	3	3	2	3	3	0
L9.GGCAATTTCTTGCATT-1	2	2	2	2	0	2	2	2
L9.GGCAATTTCTGTTGAG-1	3	0	3	3	2	3	3	0
L9.GGCAATTTCGTGGGAA-1	2	2	3	3	0	2	2	0
L9.GGCAATTTCCTGCTTG-1	2	2	10	2	0	2	-	-
L9.GGCAATTTCCAGAAGG-1	3	0	3	3	2	3	3	0
L9.GGCAATTGTTCTGTTT-1	-	-	3	3	2	3	3	0
L9.GGCAATTGTCTAGAGG-1	3	0	3	3	2	3	3	0
L9.GGCAATTGTCTACCTC-1	3	45	3	3	2	3	3	52
L9.GGCAATTGTACTTCTT-1	3	0	3	3	2	3	3	0
L9.GGCAATTGTAAGTGTA-1	2	2	-	-	0	2	2	2
L9.GGCAATTAGGTAGCCA-1	3	0	3	3	2	3	3	12
L9.GGCAATTAGATATGCA-1	3	0	3	3	2	3	3	2
L9.GGCAATTAGACCTAGG-1	3	4	3	3	2	3	3	0
L9.GGATTACTCGTTGCCT-1	3	4	3	3	2	3	3	11
L9.GGATTACTCAAGATCC-1	2	2	2	2	0	2	2	2
L9.GGATTACGTCTGGAGA-1	2	2	2	2	0	2	-	-
L9.GGATTACGTACATGTC-1	2	2	2	2	0	2	2	2
L9.GGATTACCATGTCCTC-1	2	2	5	2	0	2	2	8
L9.GGATTACCATGGAATA-1	2	2	2	2	0	2	2	2
L9.GGATTACCAGCCAGAA-1	3	0	3	3	2	3	3	0
L9.GGATTACCACTGAAGG-1	3	0	3	3	2	3	3	0
L9.GGATTACCAAGCTGTT-1	2	2	2	2	0	2	2	2
L9.GGATTACAGTGTCCCG-1	3	13	3	3	2	3	3	0
L9.GGATTACAGTCGCCGT-1	2	2	2	2	0	2	2	2
L9.GGATTACAGTAGCCGA-1	3	28	-	-	2	3	3	0
L9.GGATTACAGGGTCGAT-1	3	0	3	3	2	3	3	5
L9.GGATTACAGCTGCGAA-1	3	4	3	3	2	3	3	0
L9.GGATGTTTCACCTCGT-1	2	2	5	2	0	2	2	0
L9.GGATGTTGTGGCCCTA-1	3	2	3	3	2	3	3	28
L9.GGATGTTGTCTCATCC-1	2	2	-	-	8	2	3	6
L9.GGATGTTGTAATCGTC-1	2	2	2	2	0	2	2	2
L9.GGATGTTCAGTCGATT-1	3	4	3	3	2	3	3	0
L9.GGATGTTCACGTGAGA-1	3	0	3	3	2	3	3	2
L9.GGATGTTCAATGGAGC-1	2	2	2	2	0	2	2	2
L9.GGATGTTCAATGACCT-1	3	4	3	3	2	3	3	0
L9.GGATGTTCAAAGCAAT-1	3	46	3	3	2	3	3	4
L9.GGATGTTAGTCTCGGC-1	3	0	3	3	2	3	3	0
L9.GGATGTTAGAAACCTA-1	2	2	2	2	0	2	2	2
L9.GGAGCAATCTAACTGG-1	2	2	2	2	0	2	2	2
L9.GGAGCAATCCTCCTAG-1	3	4	3	3	2	3	3	0
L9.GGAGCAATCCCATTAT-1	2	2	2	2	0	2	2	2
L9.GGAGCAAGTTGGAGGT-1	2	2	2	2	0	2	2	2
L9.GGAGCAAGTGATGATA-1	2	2	14	5	0	2	2	0
L9.GGAGCAAGTCTCCCTA-1	-	-	5	2	0	2	2	53
L9.GGAGCAAGTAGGCATG-1	2	2	2	2	0	2	2	2
L9.GGAGCAAGTACCGTTA-1	3	3	3	3	2	3	3	5
L9.GGAGCAAGTAAACACA-1	3	3	3	3	2	3	3	4
L9.GGAGCAACATGTCGAT-1	3	0	3	3	2	3	3	0
L9.GGAGCAACATAGAAAC-1	3	0	3	3	2	3	3	0
L9.GGAGCAACAGGTCTCG-1	3	3	3	3	2	3	3	5
L9.GGAGCAACACCTTGTC-1	2	2	-	-	0	2	2	43
L9.GGAGCAAAGTTAAGTG-1	2	2	2	2	0	2	2	2
L9.GGAGCAAAGGATCGCA-1	3	0	3	3	2	3	3	0
L9.GGAGCAAAGCTAAACA-1	3	0	3	3	2	3	3	0
L9.GGACGTCTCGGCCGAT-1	2	2	-	-	0	2	2	0
L9.GGACGTCTCAGTGTTG-1	3	4	3	3	2	3	3	0
L9.GGACGTCTCACGCGGT-1	3	0	3	3	2	3	3	0
L9.GGACGTCGTTTGCATG-1	3	3	3	3	2	3	3	0
L9.GGACGTCGTCGGCATC-1	3	0	3	3	2	3	3	0
L9.GGACGTCGTACATGTC-1	3	0	3	3	2	3	3	0
L9.GGACGTCCATCGATTG-1	3	3	3	3	2	3	3	0
L9.GGACGTCCAGGACGTA-1	2	2	5	2	8	2	2	0
L9.GGACATTGTTTAAGCC-1	2	2	2	2	0	2	2	2
L9.GGACATTGTATATGAG-1	2	2	2	2	0	2	2	2
L9.GGACATTCAGGGAGAG-1	3	0	3	3	2	3	3	0
L9.GGACATTCACCGTTGG-1	3	4	3	3	2	3	3	0
L9.GGACATTCACCGAATT-1	3	0	3	3	2	3	3	0
L9.GGACATTAGTCCGGTC-1	3	3	3	3	2	3	3	0
L9.GGACATTAGATCCCGC-1	2	2	2	2	0	2	2	2
L9.GGACAGAGTTGCGCAC-1	2	2	2	2	0	2	2	2
L9.GGACAGACATGTCTCC-1	2	2	2	2	0	2	2	2
L9.GGACAGACAGCTTCGG-1	3	4	3	3	2	3	3	33
L9.GGACAGACACTTACGA-1	3	0	3	3	2	3	3	0
L9.GGACAGACACTCTGTC-1	3	12	3	3	2	3	3	0
L9.GGACAGACACTATCTT-1	2	2	2	2	0	2	2	2
L9.GGACAGACACCTCGTT-1	2	2	6	2	0	2	2	0
L9.GGACAGACAAGTCTAC-1	3	0	3	3	2	3	3	0
L9.GGACAGACAACTGCTA-1	3	0	3	3	2	3	3	0
L9.GGACAAGTCTTCTGGC-1	3	4	3	3	2	3	3	0
L9.GGACAAGTCGCCATAA-1	2	2	2	2	0	2	2	2
L9.GGACAAGTCCTGCAGG-1	3	3	3	3	2	3	3	12
L9.GGACAAGGTCTGCGGT-1	3	0	3	3	2	3	3	0
L9.GGACAAGCATTAGCCA-1	3	3	3	3	2	3	3	0
L9.GGACAAGCATCTCGCT-1	3	2	3	3	2	3	3	2
L9.GGACAAGCATACAGCT-1	3	2	3	3	2	3	3	0
L9.GGACAAGCAGTGACAG-1	3	0	3	3	2	3	3	0
L9.GGACAAGCAGTATAAG-1	3	0	3	3	2	3	3	0
L9.GGACAAGCAGCCTTTC-1	2	2	2	2	0	2	2	2
L9.GGACAAGCAGACACTT-1	2	2	2	2	0	2	2	2
L9.GGACAAGAGGTACTCT-1	3	0	3	3	2	3	3	24
L9.GGACAAGAGGATGGTC-1	3	0	3	3	2	3	3	0
L9.GGACAAGAGCGATAGC-1	3	0	3	3	2	3	3	0
L9.GGACAAGAGCACCGCT-1	3	3	3	3	2	3	3	0
L9.GGAATAATCTGCCAGG-1	3	0	3	3	23	3	3	0
L9.GGAATAATCCTCAACC-1	3	4	3	3	2	3	3	0
L9.GGAATAAGTATTACCG-1	2	2	2	2	0	2	2	2
L9.GGAATAAGTAGCTGCC-1	2	2	2	2	0	2	2	2
L9.GGAATAAGTACATGTC-1	2	2	5	2	0	2	2	0
L9.GGAATAACATGCGCAC-1	3	4	3	3	2	3	3	0
L9.GGAATAACATCGACGC-1	2	2	2	2	0	2	2	2
L9.GGAATAAAGCTTATCG-1	3	0	3	3	2	3	3	0
L9.GGAATAAAGCTAGCCC-1	3	0	3	3	2	3	3	31
L9.GGAATAAAGCCTCGTG-1	3	0	3	3	2	3	3	0
L9.GGAATAAAGAGGGCTT-1	2	2	2	2	0	2	2	2
L9.GGAACTTTCGGTCTAA-1	2	2	2	2	0	2	2	2
L9.GGAACTTTCGCACTCT-1	3	39	3	3	2	3	3	0
L9.GGAACTTTCCGGCACA-1	2	2	2	2	0	2	2	2
L9.GGAACTTGTGAGTGAC-1	3	13	3	3	2	3	3	0
L9.GGAACTTCATCACGAT-1	3	4	3	3	2	3	3	9
L9.GGAACTTCAGCCTTGG-1	3	0	3	3	2	3	3	0
L9.GGAACTTCAGATCGGA-1	3	3	3	3	2	3	3	0
L9.GGAACTTCACATTAGC-1	3	0	3	3	2	3	3	0
L9.GGAACTTAGGCTAGGT-1	3	4	3	3	2	3	3	0
L9.GGAACTTAGGCAGGTT-1	3	0	3	3	2	3	3	0
L9.GGAACTTAGGAGTTGC-1	3	0	3	3	2	3	3	0
L9.GGAACTTAGATCCCGC-1	3	0	3	3	2	3	3	0
L9.GGAAAGCTCTTCATGT-1	2	2	21	2	0	2	2	0
L9.GGAAAGCTCATCGCTC-1	3	3	3	3	2	3	3	4
L9.GGAAAGCTCACGATGT-1	3	0	3	3	2	3	3	0
L9.GGAAAGCTCAATCTCT-1	2	2	2	2	0	2	2	2
L9.GGAAAGCGTTATCGGT-1	3	0	3	3	2	3	3	0
L9.GGAAAGCGTGCAGACA-1	3	0	3	3	2	3	3	5
L9.GGAAAGCGTCGAGTTT-1	2	2	2	2	-	2	2	2
L9.GGAAAGCCATTCCTGC-1	3	0	3	3	2	3	3	0
L9.GGAAAGCCAATAGCAA-1	3	3	3	3	2	3	3	0
L9.GGAAAGCAGTCATGCT-1	2	2	2	2	0	2	2	2
L9.GGAAAGCAGGATATAC-1	2	2	2	2	0	2	2	2
L9.GGAAAGCAGAAACGCC-1	2	2	2	2	0	2	2	2
L9.GCTTGAATCTGTCTAT-1	2	2	14	5	14	2	2	2
L9.GCTTGAATCTGCCAGG-1	3	0	3	3	2	3	3	44
L9.GCTTGAATCCAAATGC-1	2	2	2	2	0	2	2	2
L9.GCTTGAATCAAAGTAG-1	3	3	3	3	2	3	3	9
L9.GCTTGAAGTTGGACCC-1	2	2	5	2	0	2	2	24
L9.GCTTGAACATTCGACA-1	2	2	2	2	8	2	2	2
L9.GCTTGAACATCCTTGC-1	-	-	3	3	2	3	3	7
L9.GCTTGAACAGTTCATG-1	3	0	3	3	2	3	3	0
L9.GCTTGAACAGTGAGTG-1	3	0	3	3	2	3	3	0
L9.GCTTGAACAGGACGTA-1	2	2	2	2	0	2	2	2
L9.GCTTGAACACGGTAGA-1	3	2	3	3	2	3	3	2
L9.GCTTGAACACAGGAGT-1	2	2	-	-	0	2	2	0
L9.GCTTGAAAGTGGGATC-1	2	2	2	2	0	2	2	2
L9.GCTTGAAAGTAAGTAC-1	2	2	2	2	0	2	2	2
L9.GCTTGAAAGCTGGAAC-1	3	3	3	3	2	3	3	0
L9.GCTTCCATCAGCTCTC-1	3	3	3	3	2	3	3	0
L9.GCTTCCATCACATGCA-1	2	2	-	-	0	2	2	0
L9.GCTTCCAGTTACGCGC-1	2	2	2	2	0	2	2	2
L9.GCTTCCACATTCTCAT-1	3	3	3	3	2	3	3	0
L9.GCTTCCACACCTCGGA-1	2	2	2	2	0	2	2	2
L9.GCTTCCAAGTGGACGT-1	3	4	3	3	2	3	3	0
L9.GCTGGGTTCCAAGCCG-1	2	2	5	2	0	2	2	0
L9.GCTGGGTTCCAACCAA-1	2	2	2	2	0	2	2	2
L9.GCTGGGTGTGCTCTTC-1	3	0	3	3	2	3	3	0
L9.GCTGGGTCAGCTTCGG-1	2	2	2	2	0	2	2	2
L9.GCTGGGTCACGAAACG-1	2	2	2	2	0	2	2	2
L9.GCTGGGTAGGTGATAT-1	3	0	3	3	2	3	3	0
L9.GCTGCTTTCTTGTATC-1	3	0	3	3	2	3	3	4
L9.GCTGCTTTCTCAAACG-1	3	0	3	3	2	3	3	0
L9.GCTGCTTTCCGGCACA-1	3	3	3	3	2	3	3	9
L9.GCTGCTTTCCGCAGTG-1	3	3	3	3	2	3	3	54
L9.GCTGCTTTCAGCAACT-1	3	4	3	3	2	3	3	0
L9.GCTGCTTGTTCTCATT-1	3	0	3	3	2	3	3	0
L9.GCTGCTTGTGCACGAA-1	2	2	5	2	0	2	2	0
L9.GCTGCTTGTATTAGCC-1	3	0	3	3	2	3	3	7
L9.GCTGCTTCACAACGCC-1	3	47	3	3	2	3	3	0
L9.GCTGCTTCAAGTTGTC-1	3	3	3	3	2	3	3	0
L9.GCTGCTTAGATCACGG-1	2	2	2	2	8	2	2	2
L9.GCTGCGATCGCGCCAA-1	2	2	-	-	0	2	2	11
L9.GCTGCGATCCAGTAGT-1	3	0	3	3	2	3	3	0
L9.GCTGCGATCAGCATGT-1	3	4	3	3	2	3	3	0
L9.GCTGCGAGTGTTGAGG-1	2	2	-	-	0	2	2	55
L9.GCTGCGAGTGTTCTTT-1	3	4	3	3	2	3	3	0
L9.GCTGCGAGTGTGGTTT-1	3	0	3	3	2	3	3	0
L9.GCTGCGAGTCTCTCGT-1	3	0	3	3	2	3	3	0
L9.GCTGCGAGTCAGCTAT-1	3	4	3	3	2	3	3	0
L9.GCTGCGACATTGTGCA-1	2	2	2	2	0	2	2	2
L9.GCTGCGACACACCGCA-1	3	3	3	3	2	3	3	0
L9.GCTGCGACAAGTTCTG-1	2	2	5	2	24	2	2	2
L9.GCTGCGAAGGCATGTG-1	3	4	3	3	2	3	3	9
L9.GCTGCGAAGAGTCGGT-1	2	2	5	2	0	2	2	14
L9.GCTGCGAAGACTAGGC-1	3	3	3	3	2	3	3	0
L9.GCTGCAGTCGTACGGC-1	3	3	3	3	2	3	3	0
L9.GCTGCAGTCATGGTCA-1	3	48	-	-	2	3	3	56
L9.GCTGCAGGTTGAACTC-1	2	2	2	2	0	2	2	2
L9.GCTGCAGGTGTTCGAT-1	2	2	2	2	0	2	2	2
L9.GCTGCAGGTCTCATCC-1	2	2	2	2	2	2	2	57
L9.GCTGCAGGTACTCGCG-1	2	2	2	2	0	2	2	2
L9.GCTGCAGGTAAGTTCC-1	2	2	2	2	0	2	2	2
L9.GCTGCAGCAGCTGTTA-1	3	4	3	3	2	3	3	0
L9.GCTGCAGCAGACTCGC-1	3	3	3	3	2	3	3	0
L9.GCTGCAGCAAGGCTCC-1	3	0	3	3	2	3	3	0
L9.GCTGCAGAGGATCGCA-1	3	0	3	3	2	3	3	7
L9.GCTGCAGAGCTAACTC-1	-	-	3	3	2	3	3	2
L9.GCTGCAGAGAGATGAG-1	2	2	5	2	0	2	2	0
L9.GCTCTGTTCCTGCTTG-1	2	2	2	2	0	2	2	2
L9.GCTCTGTGTTCCATGA-1	3	3	3	3	2	3	3	2
L9.GCTCTGTGTTAGGGTG-1	3	0	3	3	2	3	3	0
L9.GCTCTGTGTGGTCTCG-1	3	0	3	3	2	3	3	0
L9.GCTCTGTGTGCACCAC-1	2	2	2	2	0	2	2	2
L9.GCTCTGTCATTTCACT-1	2	2	22	2	2	2	2	57
L9.GCTCTGTCAGTCCTTC-1	3	4	3	3	2	3	3	0
L9.GCTCTGTCACTCGACG-1	3	12	3	3	2	3	3	0
L9.GCTCCTATCTGGGCCA-1	3	0	3	3	2	3	3	58
L9.GCTCCTATCGGTCCGA-1	3	0	3	3	2	3	3	0
L9.GCTCCTATCCGCGGTA-1	3	12	3	3	2	3	3	0
L9.GCTCCTATCCATTCTA-1	3	0	3	3	2	3	3	31
L9.GCTCCTAGTGAAAGAG-1	2	2	-	-	0	2	2	0
L9.GCTCCTAGTCTACCTC-1	3	0	3	3	2	3	3	0
L9.GCTCCTAGTATGAAAC-1	3	4	3	3	2	3	3	0
L9.GCTCCTAGTAGGAGTC-1	3	0	3	3	2	3	3	59
L9.GCTCCTAGTACCGGCT-1	2	2	2	2	0	2	2	0
L9.GCTCCTAAGTCCTCCT-1	3	28	3	3	2	3	3	0
L9.GCTCCTAAGCCGATTT-1	4	5	3	3	2	3	3	0
L9.GCGGGTTCACCTATCC-1	3	0	3	3	2	3	3	0
L9.GCGGGTTAGTGTCCCG-1	3	4	3	3	2	3	3	0
L9.GCGGGTTAGACATAAC-1	2	2	2	2	0	2	2	2
L9.GCGCGATTCTTCTGGC-1	2	2	2	2	0	2	2	2
L9.GCGCGATTCAGTTTGG-1	2	2	-	-	0	2	2	0
L9.GCGCGATTCAGTTGAC-1	3	0	3	3	2	3	3	0
L9.GCGCGATTCAACGAAA-1	3	3	3	3	2	3	3	0
L9.GCGCGATGTTCGAATC-1	2	2	2	2	0	2	2	2
L9.GCGCGATGTAGCTAAA-1	3	3	3	3	2	3	3	5
L9.GCGCGATCATGTTGAC-1	3	0	3	3	2	3	3	0
L9.GCGCGATCACTTGGAT-1	2	2	2	2	0	2	2	2
L9.GCGCGATCACGGCGTT-1	2	2	2	2	0	2	2	2
L9.GCGCGATCACCACGTG-1	2	2	-	-	0	2	2	2
L9.GCGCGATCAACACCCG-1	3	3	3	3	2	3	3	0
L9.GCGCGATCAAACGTGG-1	3	21	3	3	2	3	3	0
L9.GCGCGATAGCAGATCG-1	2	2	2	2	0	2	2	2
L9.GCGCCAATCTCGCATC-1	3	0	3	3	2	3	3	0
L9.GCGCCAATCTAACTTC-1	2	2	2	2	0	2	2	2
L9.GCGCCAATCCCTAATT-1	2	2	2	2	0	2	2	2
L9.GCGCCAATCCCGACTT-1	3	0	3	3	2	3	3	0
L9.GCGCCAATCAATACCG-1	3	3	3	3	2	3	3	7
L9.GCGCCAAGTGCAACGA-1	3	39	3	3	2	3	3	0
L9.GCGCCAAGTATATGGA-1	3	4	3	3	2	3	3	2
L9.GCGCCAACAATAGCGG-1	2	2	-	-	0	2	2	0
L9.GCGCCAACAAGTTCTG-1	2	2	2	2	0	2	2	2
L9.GCGCCAAAGCACACAG-1	3	3	3	3	2	3	3	0
L9.GCGCAGTTCTTCGGTC-1	3	0	3	3	2	3	3	0
L9.GCGCAGTTCCAAAGTC-1	3	49	3	3	2	3	3	0
L9.GCGCAGTGTTCACCTC-1	3	3	3	3	2	3	3	0
L9.GCGCAGTGTTACCGAT-1	3	0	3	3	2	3	3	0
L9.GCGCAGTGTCTTCAAG-1	2	2	-	-	0	2	2	5
L9.GCGCAGTGTAGCGCAA-1	3	4	3	3	2	3	3	0
L9.GCGCAGTGTAAACGCG-1	3	0	3	3	2	3	3	7
L9.GCGCAGTCATCCCACT-1	3	4	3	3	2	3	3	0
L9.GCGCAGTCAGGACGTA-1	3	0	3	3	2	3	3	2
L9.GCGCAGTCAGATCCAT-1	3	4	3	3	2	3	3	0
L9.GCGCAGTAGTGGGATC-1	5	27	5	0	-	0	-	-
L9.GCGCAGTAGATCCGAG-1	2	2	2	2	0	2	-	-
L9.GCGCAGTAGACCGGAT-1	2	2	2	2	0	2	2	2
L9.GCGCAACTCTACCTGC-1	2	2	-	-	0	2	2	0
L9.GCGCAACTCCCAAGTA-1	2	2	5	2	8	2	2	0
L9.GCGCAACGTTCCAACA-1	3	0	3	3	2	3	2	22
L9.GCGCAACCAATCGAAA-1	3	4	3	3	2	3	3	0
L9.GCGCAACAGGACGAAA-1	3	3	3	3	2	3	3	2
L9.GCGAGAATCTTGCATT-1	3	50	3	3	2	3	3	0
L9.GCGAGAATCGCCAAAT-1	3	0	3	3	2	3	3	0
L9.GCGAGAATCATGCTCC-1	3	0	3	3	2	3	3	0
L9.GCGAGAATCATCTGTT-1	2	2	-	-	2	2	2	57
L9.GCGAGAATCAGCAACT-1	2	2	2	2	0	2	2	2
L9.GCGAGAAGTACTTAGC-1	3	0	-	-	2	3	3	12
L9.GCGAGAACATGCCCGA-1	2	2	-	-	0	2	2	2
L9.GCGAGAACATATACGC-1	3	0	3	3	2	3	3	0
L9.GCGAGAACACGACGAA-1	2	2	2	2	0	2	2	2
L9.GCGAGAAAGTTATCGC-1	2	2	2	2	0	2	2	2
L9.GCGAGAAAGGGCTTGA-1	2	2	5	2	0	2	2	14
L9.GCGAGAAAGCTATGCT-1	2	2	2	2	0	2	2	2
L9.GCGAGAAAGCGTTTAC-1	3	4	3	3	2	3	3	0
L9.GCGAGAAAGAGCTTCT-1	2	2	-	-	0	2	2	0
L9.GCGAGAAAGAACTGTA-1	2	2	2	2	0	2	2	2
L9.GCGACCATCCTGCTTG-1	2	2	2	2	14	2	2	2
L9.GCGACCATCCTATGTT-1	3	0	3	3	2	3	3	0
L9.GCGACCAGTTCAGACT-1	3	4	3	3	2	3	3	2
L9.GCGACCAGTGCAGTAG-1	2	2	2	2	0	2	2	2
L9.GCGACCAGTCTCCACT-1	3	3	3	3	2	3	3	54
L9.GCGACCACAGGCAGTA-1	3	3	3	3	2	3	3	0
L9.GCGACCACAGATCCAT-1	3	0	3	3	2	3	3	9
L9.GCGACCAAGACTAAGT-1	3	4	3	3	2	3	3	19
L9.GCCTCTATCAGCCTAA-1	3	4	3	3	2	3	3	0
L9.GCCTCTAGTTCGTTGA-1	2	2	2	2	0	2	2	2
L9.GCCTCTAGTCGACTGC-1	2	2	2	2	0	2	2	2
L9.GCCTCTACATCTACGA-1	2	2	2	2	0	2	2	2
L9.GCCTCTACAGGTCGTC-1	3	0	3	3	2	3	3	4
L9.GCCTCTACAGCGTTCG-1	3	3	3	3	2	3	3	0
L9.GCCTCTACACGTGAGA-1	2	2	2	2	0	2	2	2
L9.GCCTCTACACACAGAG-1	3	12	3	3	2	3	3	0
L9.GCCTCTAAGGTTCCTA-1	2	2	2	2	0	2	2	2
L9.GCCTCTAAGCTGCGAA-1	2	2	2	2	0	2	2	2
L9.GCCTCTAAGAGCAATT-1	3	3	3	3	2	3	3	0
L9.GCCAAATTCTTTCCTC-1	3	3	3	3	2	3	3	0
L9.GCCAAATTCTCGAGTA-1	2	2	2	2	25	2	2	2
L9.GCCAAATGTTCACGGC-1	3	2	3	3	2	3	3	2
L9.GCCAAATGTGAGCGAT-1	5	27	5	0	-	7	4	23
L9.GCCAAATCATAGACTC-1	2	2	14	5	0	2	2	0
L9.GCCAAATCAGTAGAGC-1	3	0	3	3	2	3	3	0
L9.GCCAAATCAGGGATTG-1	2	2	2	2	0	2	2	2
L9.GCCAAATCAAGACACG-1	2	2	2	2	0	2	2	2
L9.GCCAAATAGTTACCCA-1	3	4	3	3	2	3	3	0
L9.GCCAAATAGTCCATAC-1	2	2	2	2	0	2	2	2
L9.GCCAAATAGCCCAGCT-1	2	2	2	2	8	2	2	2
L9.GCCAAATAGAGTACAT-1	3	0	3	3	2	3	3	17
L9.GCATGTATCTCGTTTA-1	3	0	3	3	2	3	3	0
L9.GCATGTATCCTGCTTG-1	2	2	2	2	8	2	2	2
L9.GCATGTATCATGTGGT-1	2	2	2	2	0	2	2	2
L9.GCATGTATCATGCAAC-1	2	2	2	2	4	2	2	2
L9.GCATGTAGTCGGCTCA-1	2	2	5	2	0	2	2	0
L9.GCATGTAGTCGCATCG-1	2	2	2	2	0	2	2	2
L9.GCATGTACATTCACTT-1	3	4	3	3	2	3	3	0
L9.GCATGTACATCCGGGT-1	2	2	5	2	0	2	2	4
L9.GCATGTACATATACCG-1	3	0	3	3	2	3	3	0
L9.GCATGTACACATGTGT-1	2	2	2	2	0	2	2	2
L9.GCATGTAAGGAGTCTG-1	-	-	2	2	0	2	2	2
L9.GCATGTAAGCTACCGC-1	3	0	3	3	2	3	3	4
L9.GCATGCGTCCTGCCAT-1	2	2	-	-	0	2	2	0
L9.GCATGCGTCCTAGAAC-1	3	24	3	3	2	3	3	33
L9.GCATGCGTCACTCCTG-1	3	0	3	3	2	3	3	0
L9.GCATGCGTCAAAGACA-1	2	2	2	2	0	2	2	2
L9.GCATGCGGTTGGACCC-1	3	0	3	3	2	3	3	0
L9.GCATGCGGTCATTAGC-1	2	2	12	2	0	2	2	60
L9.GCATGCGCAGTAAGAT-1	3	35	3	3	2	3	3	7
L9.GCATGCGCAGCTGTAT-1	2	2	2	2	0	2	2	2
L9.GCATGCGCAAGCCGCT-1	3	0	3	3	2	3	3	0
L9.GCATGCGAGGCCGAAT-1	5	20	5	6	-	3	4	23
L9.GCATGATTCTTTAGGG-1	2	2	2	2	0	2	2	2
L9.GCATGATTCCACGTTC-1	3	3	3	3	2	3	3	0
L9.GCATGATTCCACGCAG-1	2	2	-	-	0	2	2	2
L9.GCATGATGTTGGAGGT-1	3	0	3	3	2	3	3	0
L9.GCATGATGTTCAACCA-1	3	0	3	3	2	3	3	0
L9.GCATGATGTGCTGTAT-1	3	4	3	3	2	3	3	0
L9.GCATGATGTCGCATAT-1	2	2	2	2	4	2	-	-
L9.GCATGATGTACCATCA-1	3	0	3	3	2	3	3	0
L9.GCATGATCATCCCATC-1	2	2	-	-	0	2	2	0
L9.GCATGATCAGGGATTG-1	2	2	2	2	0	2	2	2
L9.GCATGATAGCACCGTC-1	2	2	2	2	0	2	2	2
L9.GCATACATCGCACTCT-1	3	0	3	3	2	3	3	0
L9.GCATACATCAAGATCC-1	3	2	3	3	2	3	3	0
L9.GCATACAGTCCGAAGA-1	2	2	2	2	0	2	2	2
L9.GCATACAGTAGCGCAA-1	2	2	2	2	0	2	2	2
L9.GCATACACATCTCGCT-1	3	3	3	3	2	3	3	9
L9.GCATACACAGTATAAG-1	3	3	3	3	2	3	3	0
L9.GCATACACACAGGCCT-1	2	2	-	-	0	2	2	0
L9.GCATACACAATGGATA-1	3	0	3	3	2	3	3	2
L9.GCATACACAACACCCG-1	3	39	3	3	2	3	3	0
L9.GCATACAAGTGTACCT-1	3	3	3	3	2	3	3	0
L9.GCATACAAGGCAGTCA-1	3	4	3	3	2	3	3	4
L9.GCAGTTATCTTGTCAT-1	3	0	3	3	2	3	3	0
L9.GCAGTTAGTGACTCAT-1	2	2	13	2	0	2	2	0
L9.GCAGTTACATGGGAAC-1	2	2	2	2	0	2	2	2
L9.GCAGTTACAGGTGCCT-1	2	2	2	2	0	2	2	2
L9.GCAGTTACAGCTCCGA-1	3	4	3	3	2	3	3	0
L9.GCAGTTACACTTAACG-1	2	2	2	2	0	2	2	2
L9.GCAGTTAAGTGACTCT-1	3	0	3	3	2	3	3	0
L9.GCAGTTAAGAAACGCC-1	2	2	2	2	0	2	2	2
L9.GCAGCCATCAACCAAC-1	3	39	3	3	2	3	3	47
L9.GCAGCCAGTTACGACT-1	3	3	3	3	2	3	3	2
L9.GCAGCCAGTGTGTGCC-1	2	2	2	2	0	2	2	2
L9.GCAGCCAGTGCAGTAG-1	2	2	2	2	0	2	2	2
L9.GCAGCCAGTCTTCTCG-1	2	2	2	2	0	2	2	2
L9.GCAGCCAGTCTCATCC-1	2	2	2	2	0	2	2	2
L9.GCAGCCAGTCGGATCC-1	3	3	3	3	2	3	3	0
L9.GCAGCCACATTTGCTT-1	3	0	3	3	2	3	3	0
L9.GCAGCCACATTTCACT-1	3	0	3	3	2	3	3	0
L9.GCAGCCACATCCTTGC-1	2	2	5	2	0	2	2	5
L9.GCAGCCACAGTTTACG-1	3	35	2	2	2	3	3	0
L9.GCAGCCACAGACGCCT-1	2	2	12	2	2	2	2	0
L9.GCAGCCACAAGGTTCT-1	3	0	3	3	2	3	3	12
L9.GCAGCCAAGGGTATCG-1	2	2	-	-	0	2	2	0
L9.GCAGCCAAGGGCTTGA-1	2	2	4	2	0	2	2	0
L9.GCAGCCAAGCCCAATT-1	2	2	23	2	0	2	2	4
L9.GCAGCCAAGATGTGTA-1	3	0	3	3	2	3	3	0
L9.GCAGCCAAGACAAAGG-1	3	3	3	3	2	3	3	2
L9.GCACTCTTCACATACG-1	3	0	3	3	2	3	3	0
L9.GCACTCTGTAGCGCAA-1	2	2	2	2	0	2	2	2
L9.GCACTCTCATGCTGGC-1	3	0	3	3	2	3	3	0
L9.GCACTCTCACTCTGTC-1	-	-	3	3	0	2	2	2
L9.GCACTCTCACCAACCG-1	3	4	3	3	2	3	3	0
L9.GCACTCTCACAGAGGT-1	3	21	3	3	2	3	3	0
L9.GCACTCTAGTGAAGAG-1	2	2	-	-	0	2	2	2
L9.GCACTCTAGGCGCTCT-1	3	4	3	3	2	3	3	0
L9.GCACTCTAGGACACCA-1	3	0	3	3	2	3	3	0
L9.GCACTCTAGCGTTTAC-1	2	2	2	2	0	2	2	2
L9.GCACTCTAGCCGCCTA-1	3	51	3	3	2	3	3	0
L9.GCACTCTAGAGTGACC-1	3	4	3	3	2	3	3	15
L9.GCACTCTAGACAATAC-1	2	2	2	2	0	2	2	2
L9.GCACATATCTACCAGA-1	2	2	2	2	0	2	2	2
L9.GCACATATCCGAACGC-1	2	2	-	-	0	2	2	7
L9.GCACATAGTCTGGAGA-1	2	2	2	2	0	2	2	0
L9.GCACATAGTATTACCG-1	3	0	3	3	2	3	3	0
L9.GCACATACACCAGATT-1	2	2	-	-	8	2	2	0
L9.GCACATACACAACGTT-1	3	0	3	3	2	3	3	0
L9.GCACATACAAAGTGCG-1	3	0	3	3	2	3	3	0
L9.GCACATAAGGGCACTA-1	2	2	-	-	0	2	2	0
L9.GCACATAAGCGCCTTG-1	3	0	3	3	2	3	3	0
L9.GCACATAAGATCCTGT-1	2	2	2	2	0	2	2	2
L9.GCAATCATCTAACGGT-1	2	2	2	2	0	2	2	2
L9.GCAATCATCGGGAGTA-1	3	3	3	3	9	3	3	0
L9.GCAATCATCAGGTAAA-1	3	3	3	3	2	3	3	2
L9.GCAATCAGTGTGAAAT-1	3	4	3	3	2	3	3	0
L9.GCAATCAGTGACGGTA-1	3	52	3	3	2	3	3	0
L9.GCAATCAGTCTCACCT-1	2	2	-	-	0	2	2	61
L9.GCAATCACAGATGAGC-1	3	3	3	3	2	3	3	0
L9.GCAATCAAGCTGCCCA-1	3	4	3	3	2	3	3	0
L9.GCAATCAAGCAGGCTA-1	2	2	2	2	0	2	2	2
L9.GCAAACTTCAGCACAT-1	3	0	3	3	2	3	2	2
L9.GCAAACTGTTCAGACT-1	3	3	3	3	2	3	3	6
L9.GCAAACTGTTCACCTC-1	3	11	3	3	2	3	3	46
L9.GCAAACTGTTAGATGA-1	3	4	3	3	2	3	3	0
L9.GCAAACTGTCTCTCGT-1	2	2	2	2	0	2	2	2
L9.GCAAACTGTACCGAGA-1	3	0	3	3	2	3	3	2
L9.GCAAACTCATTCTCAT-1	3	2	3	3	2	3	3	2
L9.GCAAACTCAGCCTTTC-1	2	2	2	2	0	2	2	2
L9.GCAAACTCACCCATGG-1	2	2	5	2	26	2	2	53
L9.GCAAACTCAACTGGCC-1	2	2	5	2	0	2	2	0
L9.GCAAACTAGCTCCTTC-1	3	0	3	3	2	3	3	0
L9.GATTCAGTCAAGATCC-1	3	3	-	-	2	3	3	0
L9.GATTCAGGTGCAGACA-1	3	0	3	3	2	3	3	5
L9.GATTCAGGTCTCATCC-1	2	2	2	2	8	2	2	2
L9.GATTCAGCAAGTTAAG-1	2	2	2	2	0	2	2	2
L9.GATGCTATCTTGTATC-1	3	0	3	3	2	3	3	2
L9.GATGCTATCTGATACG-1	2	2	5	2	0	2	2	0
L9.GATGCTATCGCGTTTC-1	3	0	3	3	2	3	3	0
L9.GATGCTAGTTGTGGAG-1	2	2	2	2	0	2	2	2
L9.GATGCTACACAGACTT-1	2	2	2	2	0	2	2	2
L9.GATGCTAAGTACGATA-1	3	0	3	3	2	3	3	0
L9.GATGCTAAGCTTTGGT-1	3	0	3	3	2	3	3	0
L9.GATGCTAAGCACACAG-1	3	3	3	3	2	3	3	0
L9.GATGAGGGTTGTACAC-1	2	2	2	2	0	2	2	2
L9.GATGAGGGTCTCATCC-1	2	2	2	2	0	2	2	2
L9.GATGAGGGTCCATGAT-1	3	0	3	3	2	3	3	0
L9.GATGAGGGTCATTAGC-1	3	3	3	3	2	3	3	0
L9.GATGAGGGTCAGAATA-1	3	0	3	3	2	3	3	0
L9.GATGAGGGTCACTTCC-1	3	3	3	3	2	3	3	34
L9.GATGAGGGTATCAGTC-1	2	2	2	2	0	2	2	2
L9.GATGAGGGTACAAGTA-1	3	0	3	3	2	3	3	0
L9.GATGAGGCATTGTGCA-1	2	2	2	2	0	2	2	2
L9.GATGAGGCAGGTCGTC-1	3	0	3	3	2	3	3	0
L9.GATGAGGCAGGCTCAC-1	2	2	2	2	0	2	2	2
L9.GATGAGGCAGACACTT-1	3	0	3	3	2	3	3	0
L9.GATGAGGCACCGTTGG-1	3	3	3	3	2	3	3	5
L9.GATGAGGCACAGCGTC-1	3	0	3	3	2	3	3	4
L9.GATGAGGCACAGCCCA-1	2	2	2	2	0	2	2	2
L9.GATGAGGCAAACCTAC-1	2	2	2	2	0	2	2	2
L9.GATGAAATCGTGACAT-1	2	2	5	2	0	2	2	0
L9.GATGAAATCAGGTTCA-1	2	2	6	2	0	2	2	50
L9.GATGAAAGTCGGCATC-1	3	0	3	3	2	3	3	0
L9.GATGAAACAGTCAGAG-1	2	2	2	2	0	2	2	2
L9.GATGAAACAGTAAGCG-1	3	0	3	3	2	3	3	0
L9.GATGAAAAGTGCAAGC-1	2	2	2	2	0	2	2	2
L9.GATGAAAAGTACGTAA-1	2	2	-	-	0	2	2	0
L9.GATGAAAAGACAATAC-1	2	2	2	2	0	2	2	2
L9.GATGAAAAGAAAGTGG-1	3	3	3	3	2	3	3	6
L9.GATCTAGTCTGCCAGG-1	3	3	3	3	2	3	3	2
L9.GATCTAGTCTCTTATG-1	2	2	2	2	0	2	2	2
L9.GATCTAGTCTAACTCT-1	3	47	-	-	2	3	3	0
L9.GATCTAGTCGAGCCCA-1	3	4	3	3	2	3	3	0
L9.GATCTAGTCAACTCTT-1	2	2	-	-	0	2	2	2
L9.GATCTAGGTCTCTTTA-1	2	2	-	-	0	2	2	2
L9.GATCTAGGTCGAGTTT-1	3	0	3	3	2	3	3	0
L9.GATCTAGGTACGCACC-1	2	2	2	2	0	2	2	2
L9.GATCTAGCATAGAAAC-1	3	3	3	3	2	3	3	6
L9.GATCTAGCATACGCTA-1	3	3	3	3	2	3	3	2
L9.GATCTAGCAGGATCGA-1	3	3	3	3	2	3	3	0
L9.GATCTAGCAGCCTTGG-1	3	3	3	3	2	3	3	2
L9.GATCTAGCACGGATAG-1	3	0	3	3	2	3	3	0
L9.GATCTAGAGTTAGGTA-1	2	2	2	2	9	2	2	2
L9.GATCTAGAGCGAAGGG-1	2	2	2	2	0	2	2	2
L9.GATCTAGAGATCACGG-1	3	0	3	3	2	3	3	0
L9.GATCGTATCTATCCTA-1	3	0	3	3	2	3	3	0
L9.GATCGTATCTAGCACA-1	2	2	2	2	0	2	2	2
L9.GATCGTATCCTTCAAT-1	2	2	2	2	14	2	2	2
L9.GATCGTATCATTCACT-1	3	0	3	3	2	3	3	19
L9.GATCGTAGTCTCAACA-1	2	2	2	2	0	2	2	2
L9.GATCGTACAAGCCATT-1	2	2	2	2	0	2	2	2
L9.GATCGTAAGCCAGGAT-1	2	2	2	2	0	2	2	2
L9.GATCGTAAGCCACCTG-1	3	0	3	3	2	3	3	0
L9.GATCGTAAGAAGGTTT-1	3	0	3	3	2	3	3	31
L9.GATCGCGGTGCTGTAT-1	3	4	3	3	2	3	3	0
L9.GATCGCGCAGCTGTGC-1	2	2	22	2	0	2	2	13
L9.GATCGCGCACGGCCAT-1	2	2	2	2	0	2	2	2
L9.GATCGCGCACAGAGGT-1	2	2	12	2	2	2	2	0
L9.GATCGCGAGAGGTACC-1	2	2	2	2	25	2	2	2
L9.GATCGATTCTGCGGCA-1	3	21	3	3	2	3	3	5
L9.GATCGATTCTACTATC-1	2	2	5	2	0	2	2	0
L9.GATCGATTCGCTTAGA-1	2	2	5	2	0	2	2	0
L9.GATCGATTCAAACAAG-1	3	4	3	3	2	3	3	62
L9.GATCGATGTGGAAAGA-1	3	0	3	3	2	3	3	0
L9.GATCGATGTGCCTTGG-1	3	0	3	3	2	3	3	0
L9.GATCGATGTCAATGTC-1	3	4	3	3	2	3	3	0
L9.GATCGATCATCCAACA-1	3	53	3	3	2	3	3	0
L9.GATCGATAGGGCACTA-1	2	2	-	-	0	2	2	0
L9.GATCAGTTCCAAATGC-1	3	0	3	3	2	3	3	0
L9.GATCAGTGTTGTGGCC-1	3	0	3	3	2	3	3	5
L9.GATCAGTGTATCAGTC-1	2	2	3	3	0	2	2	0
L9.GATCAGTAGTAAGTAC-1	3	3	3	3	2	3	3	0
L9.GATCAGTAGGGCACTA-1	3	0	3	3	2	3	3	0
L9.GAGTCCGTCGTCCGTT-1	3	0	3	3	17	3	3	0
L9.GAGTCCGTCAAACCGT-1	-	-	3	3	2	3	3	0
L9.GAGTCCGGTTCCACGG-1	3	0	3	3	2	3	3	13
L9.GAGTCCGGTAATTGGA-1	3	4	3	3	2	3	3	0
L9.GAGTCCGCAGTGAGTG-1	3	4	3	3	2	3	3	0
L9.GAGTCCGCAAGCCGTC-1	2	2	2	2	0	2	2	2
L9.GAGTCCGAGCTGCAAG-1	3	3	3	3	2	3	3	0
L9.GAGTCCGAGCCTCGTG-1	2	2	2	2	0	2	2	2
L9.GAGTCCGAGATCCCGC-1	3	4	3	3	2	3	3	2
L9.GAGTCCGAGAGCCCAA-1	4	5	3	3	2	3	3	0
L9.GAGGTGAGTGGGTCAA-1	3	4	3	3	2	3	3	5
L9.GAGGTGAGTGAGGGAG-1	3	3	3	3	2	3	3	0
L9.GAGGTGAGTAGCGCAA-1	2	2	2	2	0	2	2	2
L9.GAGGTGACAGTCGATT-1	2	2	2	2	0	2	2	2
L9.GAGGTGAAGCCTTGAT-1	2	2	2	2	0	2	2	0
L9.GAGCAGATCGCAAGCC-1	3	4	3	3	2	3	3	0
L9.GAGCAGAGTTCTGGTA-1	3	0	3	3	2	3	3	4
L9.GAGCAGACACGCCAGT-1	3	0	3	3	2	3	3	0
L9.GAGCAGACAAGTAGTA-1	3	54	3	3	2	3	3	0
L9.GAGCAGAAGTACGCGA-1	3	30	3	3	2	3	3	0
L9.GAGCAGAAGATGTAAC-1	4	5	3	3	2	3	3	0
L9.GACTGCGTCCCTGACT-1	3	0	3	3	2	3	3	0
L9.GACTGCGTCATAAAGG-1	3	4	3	3	2	3	3	11
L9.GACTGCGGTGCCTGCA-1	3	4	3	3	2	3	3	0
L9.GACTGCGGTAAATGTG-1	3	3	3	3	2	3	3	6
L9.GACTGCGCATCCGCGA-1	2	2	2	2	0	2	2	2
L9.GACTGCGCAGGACCCT-1	3	0	3	3	2	3	3	12
L9.GACTGCGAGTGTTAGA-1	3	0	3	3	2	3	3	33
L9.GACTGCGAGTCGATAA-1	3	4	3	3	2	3	3	0
L9.GACTGCGAGGTTACCT-1	3	4	3	3	2	3	3	0
L9.GACTGCGAGGCTCTTA-1	2	2	2	2	0	2	2	2
L9.GACTGCGAGAGTACCG-1	4	5	3	3	2	3	3	0
L9.GACTACATCCTTTACA-1	2	2	2	2	0	2	2	2
L9.GACTACATCCCTTGCA-1	3	4	3	3	2	3	3	0
L9.GACTACAGTTGCCTCT-1	3	2	3	3	2	3	3	2
L9.GACTACAGTTCCATGA-1	3	3	3	3	2	3	3	0
L9.GACTACAGTCGAGTTT-1	3	0	3	3	2	3	3	0
L9.GACTACAGTCCGAAGA-1	3	4	3	3	2	3	3	0
L9.GACTACACATACAGCT-1	2	2	2	2	0	2	2	2
L9.GACTACACATAACCTG-1	2	2	2	2	0	2	2	2
L9.GACTACACAATTCCTT-1	3	6	3	3	2	3	3	0
L9.GACTACAAGTAGATGT-1	3	0	3	3	2	3	3	2
L9.GACTACAAGATCACGG-1	2	2	2	2	0	2	2	2
L9.GACTAACTCGAATCCA-1	2	2	2	2	0	2	2	2
L9.GACTAACGTCGATTGT-1	3	0	3	3	2	3	3	0
L9.GACTAACGTCAATACC-1	2	2	5	2	0	2	2	5
L9.GACTAACGTAGCTAAA-1	2	2	2	2	0	2	2	2
L9.GACTAACCATACTACG-1	2	2	2	2	0	2	2	2
L9.GACTAACCACCAGGCT-1	3	4	3	3	2	3	3	0
L9.GACGTTAGTGCTAGCC-1	2	2	2	2	0	2	2	2
L9.GACGTTAGTCGACTAT-1	2	2	2	2	0	2	2	2
L9.GACGTTAGTCCGTCAG-1	2	2	2	2	0	2	2	2
L9.GACGTTAGTCCCTTGT-1	2	2	5	2	10	2	2	0
L9.GACGTTACAAGCCATT-1	3	0	3	3	2	3	3	0
L9.GACGTTAAGTTGAGTA-1	2	2	12	2	0	2	2	2
L9.GACGTTAAGTGTGAAT-1	3	3	3	3	2	3	3	9
L9.GACGTTAAGGGTGTTG-1	2	2	2	2	0	2	2	2
L9.GACGTTAAGAAACGAG-1	3	0	3	3	2	3	3	0
L9.GACGTGCTCTTGAGGT-1	3	0	3	3	2	3	3	0
L9.GACGTGCTCGGTTCGG-1	3	0	3	3	2	3	3	63
L9.GACGTGCGTCTCAACA-1	3	0	3	3	2	3	3	0
L9.GACGTGCGTCTAACGT-1	3	0	3	3	2	3	3	0
L9.GACGTGCCAGATGGGT-1	3	3	3	3	2	3	3	2
L9.GACGTGCCACTGTCGG-1	3	0	3	3	2	3	3	45
L9.GACGTGCCACCTATCC-1	3	3	3	3	2	3	3	0
L9.GACGGCTTCGGCCGAT-1	2	2	2	2	0	2	2	2
L9.GACGGCTTCCAAGTAC-1	2	2	4	2	0	2	2	3
L9.GACGGCTTCATCTGTT-1	2	2	2	2	0	2	2	2
L9.GACGGCTGTTGAGGTG-1	3	3	3	3	2	3	3	6
L9.GACGGCTGTGACTACT-1	2	2	3	3	0	2	2	2
L9.GACGGCTGTATTACCG-1	3	55	3	3	2	3	3	0
L9.GACGGCTCATGTAAGA-1	2	2	2	2	0	2	2	2
L9.GACGGCTCAGCCTTTC-1	2	2	13	2	0	2	2	0
L9.GACGGCTCACGCTTTC-1	3	3	3	3	2	3	3	2
L9.GACGGCTCAATACGCT-1	2	2	2	2	0	2	2	2
L9.GACGGCTCAACTGCGC-1	2	2	2	2	0	2	2	2
L9.GACGGCTAGTACGTTC-1	3	0	3	3	7	3	3	0
L9.GACGGCTAGCAGCCTC-1	3	3	3	3	2	3	3	0
L9.GACGGCTAGATGCGAC-1	2	2	2	2	0	2	2	2
L9.GACGCGTTCCTGCAGG-1	2	2	2	2	-	2	-	-
L9.GACGCGTTCATAAAGG-1	2	2	5	2	0	2	2	5
L9.GACGCGTTCAATCTCT-1	3	0	3	3	2	3	3	0
L9.GACGCGTGTGCAGGTA-1	2	2	2	2	0	2	-	-
L9.GACGCGTGTCGATTGT-1	3	0	3	3	2	3	3	0
L9.GACGCGTCATGACGGA-1	2	2	14	5	0	2	2	0
L9.GACGCGTCAGCTGGCT-1	3	0	3	3	2	3	3	0
L9.GACGCGTAGCCCTAAT-1	3	3	3	3	2	3	3	6
L9.GACGCGTAGAGCCCAA-1	3	0	3	3	2	3	3	0
L9.GACCTGGTCGTTACAG-1	3	4	3	3	2	3	3	0
L9.GACCTGGTCGCTGATA-1	2	2	2	2	0	2	2	2
L9.GACCTGGTCAAAGTAG-1	3	0	3	3	2	3	3	0
L9.GACCTGGGTCATCGGC-1	2	2	-	-	0	2	2	0
L9.GACCTGGGTCAGAAGC-1	2	2	5	2	0	2	2	11
L9.GACCTGGGTAGCAAAT-1	2	2	5	2	0	2	2	0
L9.GACCTGGGTAGATTAG-1	2	2	2	2	0	2	2	2
L9.GACCTGGCATTTCAGG-1	3	0	3	3	2	3	3	0
L9.GACCTGGCATTACCTT-1	2	2	2	2	8	2	2	2
L9.GACCTGGCAGACGCCT-1	3	3	3	3	2	3	3	0
L9.GACCTGGAGCCAGAAC-1	2	2	2	2	0	2	2	2
L9.GACCAATTCCGATATG-1	3	0	3	3	2	3	3	12
L9.GACCAATTCCATGAGT-1	2	2	2	2	0	2	2	2
L9.GACCAATCACGCCAGT-1	3	3	3	3	2	3	3	0
L9.GACCAATCACATTCGA-1	3	0	3	3	2	3	3	0
L9.GACCAATCAACGCACC-1	2	2	-	-	0	2	2	2
L9.GACAGAGTCAGGTAAA-1	2	2	12	2	2	2	2	0
L9.GACAGAGGTGTCGCTG-1	3	29	3	3	2	3	3	0
L9.GACAGAGGTCCAAGTT-1	3	0	3	3	2	3	3	4
L9.GACAGAGCATTACGAC-1	3	0	3	3	2	3	3	0
L9.GACAGAGCAGTAGAGC-1	3	33	3	3	2	3	3	0
L9.GACAGAGCAGCAGTTT-1	2	2	2	2	0	2	2	2
L9.GACAGAGAGGTGCACA-1	2	2	2	2	0	2	2	2
L9.GACAGAGAGGCAGTCA-1	3	56	3	3	2	3	3	2
L9.GACAGAGAGATAGTCA-1	3	39	3	3	2	3	3	0
L9.GACAGAGAGACAAAGG-1	2	2	2	2	0	2	2	2
L9.GACACGCTCTCGTTTA-1	3	3	3	3	2	3	3	0
L9.GACACGCTCATTCACT-1	3	0	3	3	2	3	3	0
L9.GACACGCTCACTTCAT-1	2	2	2	2	25	2	2	2
L9.GACACGCGTAAACCTC-1	-	-	3	3	2	3	3	7
L9.GAATGAATCTTCATGT-1	2	2	2	2	0	2	2	2
L9.GAATGAATCAGGATCT-1	2	2	14	5	0	2	-	-
L9.GAATGAAGTGCCTGCA-1	2	2	2	2	0	2	2	2
L9.GAATGAACACGTTGGC-1	3	3	3	3	2	3	3	5
L9.GAATGAACAAGCTGAG-1	3	4	3	3	2	3	3	0
L9.GAATGAAAGTGTTTGC-1	2	2	-	-	0	2	2	0
L9.GAATAAGTCTCACATT-1	3	0	3	3	2	3	3	2
L9.GAATAAGTCCTTGGTC-1	2	2	2	2	0	2	2	2
L9.GAATAAGGTTGGTTTG-1	3	0	3	3	15	3	3	0
L9.GAATAAGGTTCAGTAC-1	3	3	3	3	2	3	3	0
L9.GAATAAGGTGAAATCA-1	2	2	2	2	0	2	2	2
L9.GAATAAGCAGTCAGCC-1	3	20	3	3	2	3	3	0
L9.GAATAAGCACGAGGTA-1	2	2	2	2	0	2	2	2
L9.GAATAAGAGTTTAGGA-1	3	0	3	3	2	3	3	2
L9.GAATAAGAGGAACTGC-1	2	2	2	2	0	2	-	-
L9.GAAGCAGTCGTCGTTC-1	3	3	3	3	2	3	3	0
L9.GAAGCAGTCGCTTAGA-1	2	2	24	2	0	2	2	0
L9.GAAGCAGTCCTTTCTC-1	3	0	3	3	2	3	3	5
L9.GAAGCAGTCCGCGTTT-1	2	2	5	2	0	2	2	0
L9.GAAGCAGTCAGGTAAA-1	3	3	3	3	2	3	3	5
L9.GAAGCAGGTTACCGAT-1	3	4	3	3	2	3	3	0
L9.GAAGCAGCATGTTCCC-1	3	4	3	3	2	3	3	0
L9.GAAGCAGCAGTACACT-1	3	12	3	3	2	3	3	0
L9.GAAGCAGCAAAGTGCG-1	3	4	3	3	2	3	3	0
L9.GAAGCAGAGGGATACC-1	4	5	3	3	2	3	3	0
L9.GAACGGATCTACCAGA-1	3	4	3	3	2	3	3	0
L9.GAACGGATCAATAAGG-1	3	4	3	3	2	3	3	55
L9.GAACGGAGTGCTGTAT-1	3	3	3	3	2	3	3	0
L9.GAACGGAGTCGAGTTT-1	5	20	5	6	-	3	4	23
L9.GAACGGAGTCCAGTGC-1	3	3	3	3	2	3	3	0
L9.GAACGGAGTAATCACC-1	3	3	-	-	2	3	3	0
L9.GAACGGACAAGACGTG-1	2	2	2	2	0	2	2	2
L9.GAACGGAAGTGTTGAA-1	2	2	2	2	0	2	2	2
L9.GAACGGAAGGCACATG-1	3	0	3	3	2	3	3	0
L9.GAACGGAAGACCCACC-1	3	0	3	3	2	3	3	0
L9.GAACGGAAGAAGGCCT-1	2	2	2	2	0	2	2	2
L9.GAACCTATCGACCAGC-1	2	2	2	2	0	2	2	2
L9.GAACCTAGTGTTGAGG-1	3	4	3	3	2	3	3	0
L9.GAACCTACAGCCAGAA-1	3	4	-	-	2	3	3	0
L9.GAACCTACAAGTTGTC-1	3	3	3	3	2	3	3	6
L9.GAACCTACAACAACCT-1	3	0	3	3	2	3	3	0
L9.GAACCTACAAAGCGGT-1	2	2	-	-	0	2	2	19
L9.GAACCTACAAAGCAAT-1	3	0	3	3	2	3	3	0
L9.GAACCTAAGTAGCGGT-1	3	57	3	3	2	3	3	2
L9.GAACCTAAGGCATTGG-1	3	3	3	3	2	3	3	0
L9.GAACATCTCTCTAGGA-1	3	0	-	-	-	2	2	2
L9.GAACATCTCCATGAAC-1	2	2	2	2	0	2	2	2
L9.GAACATCTCCACGACG-1	3	3	3	3	2	3	3	0
L9.GAACATCCACGCCAGT-1	3	4	3	3	2	3	3	0
L9.GAACATCCACCGAATT-1	3	0	3	3	2	3	3	2
L9.GAACATCCAATCCAAC-1	3	2	3	3	2	3	3	0
L9.GAACATCAGGTAGCTG-1	3	58	3	3	2	3	3	5
L9.GAACATCAGAGGTACC-1	2	2	-	-	0	2	2	0
L9.GAAATGATCTACTATC-1	2	2	8	9	0	2	2	44
L9.GAAATGATCCATGCTC-1	3	0	3	3	2	3	3	5
L9.GAAATGATCAGTTGAC-1	2	2	2	2	0	2	2	2
L9.GAAATGAGTTTGTTGG-1	2	2	-	-	0	2	2	2
L9.GAAATGAGTATATGAG-1	2	2	-	-	0	2	2	0
L9.GAAATGACACGAAGCA-1	2	2	-	-	0	2	2	19
L9.GAAATGACACATCTTT-1	3	0	3	3	2	3	3	0
L9.GAAATGACAACCGCCA-1	3	3	3	3	2	3	3	2
L9.GAAATGAAGTGAAGAG-1	3	11	3	3	2	3	3	5
L9.GAAATGAAGCAGGCTA-1	3	4	3	3	2	3	3	0
L9.GAAATGAAGACTCGGA-1	2	2	2	2	0	2	2	2
L9.GAAACTCTCTTAACCT-1	2	2	13	2	0	2	2	0
L9.GAAACTCTCAGTACGT-1	3	59	3	3	2	3	3	0
L9.GAAACTCGTTAAAGAC-1	3	4	3	3	2	3	3	0
L9.GAAACTCGTCTCTCTG-1	3	0	3	3	2	3	3	0
L9.GAAACTCGTCAAAGCG-1	3	0	3	3	2	3	3	0
L9.GAAACTCGTAGGACAC-1	2	2	2	2	0	2	2	2
L9.GAAACTCCAGTACACT-1	2	2	2	2	0	2	2	2
L9.GAAACTCCACATGACT-1	3	0	3	3	2	3	3	0
L9.GAAACTCCAATGGATA-1	3	0	3	3	2	3	3	0
L9.GAAACTCCAATCTGCA-1	3	0	3	3	2	3	3	0
L9.GAAACTCAGCCGTCGT-1	3	4	3	3	2	3	3	0
L9.GAAACTCAGACCCACC-1	3	3	3	3	2	3	3	0
L9.CTTTGCGTCCCAACGG-1	2	2	2	2	0	2	2	2
L9.CTTTGCGGTGTGGCTC-1	3	3	3	3	2	3	3	0
L9.CTTTGCGGTGGCAAAC-1	3	3	3	3	2	3	3	5
L9.CTTTGCGGTAAGTGGC-1	3	12	3	3	2	3	3	0
L9.CTTTGCGGTAAGAGAG-1	3	0	3	3	2	3	3	0
L9.CTTTGCGCATGGTCTA-1	3	39	3	3	2	3	3	33
L9.CTTTGCGCATCGTCGG-1	2	2	2	2	0	2	2	2
L9.CTTTGCGCACATTTCT-1	2	2	2	2	0	2	2	2
L9.CTTTGCGAGCCCAATT-1	3	13	3	3	2	3	3	0
L9.CTTGGCTTCTGCCCTA-1	2	2	5	2	0	2	2	29
L9.CTTGGCTTCTCTGCTG-1	2	2	9	2	0	2	2	0
L9.CTTGGCTTCAGTTCGA-1	2	2	2	2	0	2	2	2
L9.CTTGGCTCAGTGGAGT-1	2	2	2	2	0	2	2	2
L9.CTTGGCTCAAGCGTAG-1	3	0	3	3	2	3	3	0
L9.CTTGGCTAGTGTCCAT-1	2	2	2	2	8	2	2	2
L9.CTTGGCTAGCTCCTTC-1	3	4	3	3	2	3	3	0
L9.CTTGGCTAGATAGGAG-1	2	2	2	2	0	2	2	2
L9.CTTCTCTTCTTGTCAT-1	2	2	2	2	0	2	2	2
L9.CTTCTCTTCTCTTGAT-1	3	35	3	3	2	3	3	0
L9.CTTCTCTCAGACTCGC-1	3	3	3	3	2	3	3	6
L9.CTTCTCTCACGGTAGA-1	-	-	12	2	10	2	2	0
L9.CTTCTCTCACGCCAGT-1	2	2	5	2	0	2	2	4
L9.CTTCTCTAGTTGAGAT-1	3	0	3	3	2	3	3	0
L9.CTTCTCTAGGCCCTCA-1	2	2	-	-	0	2	2	0
L9.CTTAGGATCTGTGCAA-1	3	6	3	3	2	3	3	0
L9.CTTAGGATCATCATTC-1	3	0	3	3	2	3	3	0
L9.CTTAGGAGTTCCCGAG-1	2	2	2	2	0	2	2	2
L9.CTTAGGAGTGTCCTCT-1	2	2	2	2	0	2	2	2
L9.CTTAGGAGTCATGCAT-1	3	0	3	3	2	3	3	0
L9.CTTAGGACATCTACGA-1	2	2	14	5	0	2	2	25
L9.CTTAGGACAGACAAGC-1	3	21	3	3	2	3	3	0
L9.CTTAGGACACCCAGTG-1	3	0	3	3	2	3	3	0
L9.CTTAGGAAGGGAACGG-1	3	0	3	3	2	3	3	2
L9.CTTAGGAAGAGGTACC-1	3	4	3	3	2	3	3	0
L9.CTTACCGGTCTTTCAT-1	5	27	5	0	-	0	4	23
L9.CTTACCGGTCTAGTCA-1	3	0	3	3	2	3	3	0
L9.CTTACCGCATGACATC-1	2	2	2	2	0	2	2	2
L9.CTTACCGCATCATCCC-1	2	2	2	2	0	2	2	2
L9.CTTACCGCACCATCCT-1	2	2	2	2	0	2	2	2
L9.CTTACCGCACATGGGA-1	2	2	5	2	0	2	2	0
L9.CTTACCGCAAGACACG-1	2	2	-	-	0	2	2	0
L9.CTTAACTTCGGGAGTA-1	3	4	3	3	2	3	3	0
L9.CTTAACTTCAGGTTCA-1	2	2	14	5	0	2	2	0
L9.CTTAACTTCAGCACAT-1	2	2	2	2	0	2	2	2
L9.CTTAACTGTGTGACGA-1	3	0	3	3	2	3	3	0
L9.CTTAACTAGTGACTCT-1	2	2	2	2	0	2	2	2
L9.CTTAACTAGATCCGAG-1	2	2	4	2	0	2	2	0
L9.CTTAACTAGACGCAAC-1	2	2	2	2	0	2	2	2
L9.CTTAACTAGAAGGACA-1	3	3	3	3	2	3	3	0
L9.CTGTTTAGTTATCGGT-1	3	0	3	3	2	3	3	0
L9.CTGTTTAGTAGCCTAT-1	3	4	3	3	2	3	3	0
L9.CTGTTTACATCTCCCA-1	3	4	3	3	2	3	3	2
L9.CTGTTTAAGCCATCGC-1	3	0	3	3	2	3	3	0
L9.CTGTTTAAGAGACTTA-1	2	2	2	2	0	2	2	2
L9.CTGTTTAAGAATGTTG-1	3	0	3	3	2	3	3	5
L9.CTGTGCTCACCAGTTA-1	2	2	-	-	0	2	2	0
L9.CTGTGCTCACAGTCGC-1	3	0	3	3	2	3	3	0
L9.CTGTGCTCAATGGATA-1	2	2	-	-	0	2	2	0
L9.CTGTGCTCAATCAGAA-1	3	3	3	3	2	3	3	0
L9.CTGTGCTAGTTACCCA-1	3	0	3	3	2	3	3	0
L9.CTGTGCTAGGAGTACC-1	2	2	2	2	0	2	2	2
L9.CTGGTCTTCATTATCC-1	3	0	3	3	2	3	3	24
L9.CTGGTCTGTTACGACT-1	3	4	3	3	2	3	3	2
L9.CTGGTCTGTGTTGGGA-1	3	16	3	3	2	3	3	0
L9.CTGGTCTGTAGCGATG-1	3	22	3	3	2	3	3	0
L9.CTGGTCTCATAGACTC-1	3	0	3	3	2	3	3	12
L9.CTGGTCTCAGACAAAT-1	2	2	13	2	0	2	2	0
L9.CTGGTCTCAAGGCTCC-1	3	0	3	3	2	3	3	0
L9.CTGCTGTTCGATGAGG-1	2	2	7	2	0	2	2	0
L9.CTGCTGTGTAGCAAAT-1	2	2	5	2	0	2	2	14
L9.CTGCTGTCATGTCGAT-1	3	0	3	3	2	3	3	0
L9.CTGCTGTAGTGCGATG-1	2	2	2	2	0	2	2	2
L9.CTGCTGTAGTGATCGG-1	2	2	2	2	0	2	2	2
L9.CTGCTGTAGGTGATTA-1	2	2	-	-	0	2	2	2
L9.CTGCTGTAGATGTCGG-1	3	3	3	3	9	3	3	0
L9.CTGCGGATCTCGCTTG-1	2	2	13	2	0	2	2	0
L9.CTGCGGATCCCACTTG-1	3	3	3	3	0	3	3	0
L9.CTGCGGATCATTGCCC-1	3	3	3	3	2	3	3	6
L9.CTGCGGAGTTCAGACT-1	3	60	3	3	2	3	3	0
L9.CTGCGGAGTGAAATCA-1	2	2	2	2	25	2	2	2
L9.CTGCGGAGTAGGCTGA-1	11	0	25	0	2	2	2	0
L9.CTGCGGACATCTATGG-1	3	3	3	3	2	3	3	0
L9.CTGCGGACATACGCCG-1	3	4	3	3	2	3	3	0
L9.CTGCGGACAGGCTGAA-1	2	2	2	2	0	2	2	2
L9.CTGCGGACAGGAATCG-1	2	2	5	2	0	2	2	0
L9.CTGCGGACACTGTTAG-1	3	0	3	3	2	3	3	0
L9.CTGCGGACAATGGAGC-1	2	2	2	2	0	2	2	2
L9.CTGCCTATCCAGAAGG-1	3	4	3	3	2	3	3	0
L9.CTGCCTAGTTGGTTTG-1	3	3	3	3	2	3	3	6
L9.CTGCCTAGTGTAACGG-1	3	3	3	3	2	3	3	6
L9.CTGCCTAGTCCCGACA-1	2	2	-	-	0	2	2	5
L9.CTGCCTAGTCAGAAGC-1	2	2	11	2	0	2	-	-
L9.CTGCCTACATCTACGA-1	3	3	3	3	2	3	3	2
L9.CTGCCTACATAGGATA-1	2	2	5	2	0	2	2	14
L9.CTGCCTACAGCAGTTT-1	2	2	2	2	0	2	2	2
L9.CTGCCTAAGTGAAGTT-1	3	12	3	3	2	3	3	0
L9.CTGCCTAAGTACGCGA-1	3	0	3	3	2	3	3	64
L9.CTGCCTAAGGATGTAT-1	3	12	3	3	2	3	3	0
L9.CTGCCTAAGCTTATCG-1	3	3	3	3	2	3	3	2
L9.CTGCCTAAGACTTGAA-1	3	4	3	3	2	3	3	5
L9.CTGATCCTCTTATCTG-1	2	2	5	2	0	2	2	0
L9.CTGATCCGTTCCACAA-1	3	3	-	-	2	3	3	0
L9.CTGATCCGTGTTCTTT-1	3	0	3	3	2	3	3	0
L9.CTGATCCGTAAGGGCT-1	3	0	3	3	2	3	3	0
L9.CTGATCCAGATCCCAT-1	2	2	2	2	0	2	2	2
L9.CTGATAGTCTCGTTTA-1	2	2	2	2	0	2	2	2
L9.CTGATAGTCGCATGAT-1	3	0	3	3	2	3	3	0
L9.CTGATAGTCGCAAACT-1	2	2	2	2	0	2	2	2
L9.CTGATAGGTTCCCGAG-1	3	4	3	3	2	3	3	0
L9.CTGATAGGTGAGCGAT-1	3	4	3	3	2	3	3	0
L9.CTGATAGGTCTAACGT-1	2	2	2	2	0	2	2	2
L9.CTGATAGGTCCTCCAT-1	3	0	3	3	2	3	3	2
L9.CTGATAGGTCAACTGT-1	3	0	3	3	2	3	3	4
L9.CTGATAGGTATAGGTA-1	2	2	2	2	0	2	2	2
L9.CTGATAGGTACCCAAT-1	2	2	-	-	0	2	2	0
L9.CTGATAGCACCCAGTG-1	3	10	3	3	2	3	3	0
L9.CTGATAGAGGTCGGAT-1	3	0	3	3	2	3	3	0
L9.CTGATAGAGCTTCGCG-1	3	4	3	3	2	3	3	0
L9.CTGAAGTTCCTAAGTG-1	3	0	3	3	2	3	3	19
L9.CTGAAGTTCAGGTAAA-1	3	0	3	3	2	3	3	12
L9.CTGAAGTTCACCGGGT-1	3	3	-	-	2	3	3	0
L9.CTGAAGTGTTCCACAA-1	2	2	-	-	2	3	3	0
L9.CTGAAGTGTCTGATCA-1	3	2	3	3	2	3	3	0
L9.CTGAAGTCAGGCGATA-1	3	3	3	3	2	3	3	2
L9.CTGAAGTAGGCATGTG-1	3	2	3	3	2	3	3	0
L9.CTGAAACTCTAACTGG-1	2	2	2	2	0	2	2	2
L9.CTGAAACTCACATGCA-1	3	0	3	3	2	3	3	65
L9.CTGAAACTCAAACGGG-1	3	0	3	3	0	3	3	0
L9.CTGAAACGTGTGACCC-1	3	0	3	3	2	3	3	0
L9.CTGAAACGTGCGCTTG-1	3	4	3	3	2	3	3	0
L9.CTGAAACGTCTCTTAT-1	2	2	2	2	0	2	2	2
L9.CTGAAACGTCACCCAG-1	3	3	3	3	2	3	3	0
L9.CTGAAACCATTTGCCC-1	2	2	2	2	0	2	2	2
L9.CTGAAACCATTCTTAC-1	7	61	12	7	0	5	-	-
L9.CTGAAACCATGGGAAC-1	3	44	3	3	2	3	3	33
L9.CTGAAACAGTGTTAGA-1	2	2	2	2	0	2	2	2
L9.CTGAAACAGTCGTTTG-1	2	2	2	2	0	2	2	2
L9.CTCTGGTTCTCTGCTG-1	3	0	3	3	2	3	3	11
L9.CTCTGGTTCTCGCATC-1	3	0	3	3	2	3	3	0
L9.CTCTGGTTCTCCGGTT-1	3	0	3	3	2	3	3	0
L9.CTCTGGTTCACGATGT-1	2	2	2	2	0	2	2	0
L9.CTCTGGTGTTCGTCTC-1	3	0	3	3	2	3	3	0
L9.CTCTGGTGTCTCTTAT-1	3	0	3	3	2	3	3	0
L9.CTCTGGTAGTGCAAGC-1	3	0	3	3	2	3	3	4
L9.CTCTGGTAGTCGCCGT-1	2	2	24	2	0	2	-	-
L9.CTCTACGTCCCTCAGT-1	2	2	-	-	0	2	2	0
L9.CTCTACGTCAGCACAT-1	2	2	2	2	0	2	2	2
L9.CTCTACGTCACATGCA-1	3	0	3	3	2	3	3	0
L9.CTCTACGGTGTCGCTG-1	3	0	3	3	2	3	3	0
L9.CTCTACGGTGCAACTT-1	2	2	2	2	0	2	2	2
L9.CTCTACGGTCGCATCG-1	2	2	-	-	0	2	2	11
L9.CTCTACGGTCGACTGC-1	3	4	3	3	2	3	3	0
L9.CTCTACGGTCAATGTC-1	3	2	3	3	2	3	3	0
L9.CTCTACGGTCAAAGAT-1	2	2	2	2	4	2	2	2
L9.CTCTACGGTAGGCATG-1	2	2	-	-	23	2	2	0
L9.CTCTACGCAGCGTAAG-1	3	3	3	3	2	3	3	0
L9.CTCTACGAGTTACGGG-1	2	2	-	-	0	2	2	0
L9.CTCTAATTCTCCAACC-1	2	2	-	-	0	2	2	46
L9.CTCTAATGTGCAGGTA-1	3	35	3	3	2	3	3	0
L9.CTCTAATGTCGCCATG-1	2	2	2	2	0	2	2	2
L9.CTCTAATCATTGCGGC-1	3	3	3	3	2	3	3	6
L9.CTCTAATAGTGACATA-1	2	2	5	2	0	2	2	0
L9.CTCTAATAGAGTCTGG-1	3	3	3	3	2	3	3	0
L9.CTCGTCATCTGCTTGC-1	3	17	3	3	2	3	3	0
L9.CTCGTCATCTCCAGGG-1	3	3	3	3	2	3	3	6
L9.CTCGTCATCCAGAGGA-1	2	2	2	2	0	2	2	2
L9.CTCGTCAGTTCAGGCC-1	2	2	2	2	0	2	2	2
L9.CTCGTCAGTCTAGGTT-1	2	2	2	2	8	2	2	2
L9.CTCGTCACACTTAACG-1	3	4	3	3	2	3	3	0
L9.CTCGTCAAGTCCGTAT-1	2	2	2	2	0	2	2	2
L9.CTCGTCAAGGTAAACT-1	2	2	-	-	0	2	2	0
L9.CTCGTCAAGGCTAGAC-1	2	2	26	2	2	2	2	57
L9.CTCGTCAAGATAGGAG-1	2	2	0	2	0	2	2	19
L9.CTCGTCAAGAGACTAT-1	3	3	3	3	2	3	3	0
L9.CTCGTCAAGAAGGCCT-1	3	0	3	3	2	3	3	0
L9.CTCGTACGTCTGCAAT-1	3	59	3	3	2	3	3	0
L9.CTCGTACAGCACCGCT-1	3	0	3	3	2	3	3	0
L9.CTCGTACAGAAGAAGC-1	2	2	2	2	0	2	2	2
L9.CTCGGGATCTCCAGGG-1	2	2	2	2	0	2	2	2
L9.CTCGGGATCTATCGCC-1	3	0	3	3	2	3	3	0
L9.CTCGGGATCGGTCTAA-1	3	3	3	3	2	3	3	0
L9.CTCGGGATCGGAGGTA-1	2	2	2	2	0	2	2	2
L9.CTCGGGATCCCGACTT-1	3	0	3	3	2	3	3	0
L9.CTCGGGATCCCAAGTA-1	2	2	2	2	0	2	2	2
L9.CTCGGGATCAAGATCC-1	3	0	3	3	2	3	3	5
L9.CTCGGGATCAAACCAC-1	3	0	3	3	2	3	3	0
L9.CTCGGGAGTCAGAAGC-1	3	4	3	3	2	3	3	0
L9.CTCGGGACATGGTCTA-1	2	2	6	2	0	2	2	0
L9.CTCGGGACAGGCTGAA-1	3	0	3	3	2	3	3	0
L9.CTCGGGACAGCTTAAC-1	3	4	3	3	2	3	3	66
L9.CTCGGGAAGTGTCCCG-1	2	2	13	2	0	2	2	0
L9.CTCGGGAAGACGCTTT-1	3	4	3	3	2	3	3	0
L9.CTCGGAGTCTTAGAGC-1	3	0	3	3	2	3	3	0
L9.CTCGGAGTCCTTGACC-1	3	0	3	3	2	3	3	10
L9.CTCGGAGTCCTCCTAG-1	2	2	2	2	0	2	2	2
L9.CTCGGAGTCCGCTGTT-1	3	0	3	3	2	3	3	5
L9.CTCGGAGTCCGAAGAG-1	3	0	3	3	2	3	3	0
L9.CTCGGAGGTAATAGCA-1	2	2	2	2	0	2	2	2
L9.CTCGGAGCACGTCAGC-1	2	2	2	2	0	2	2	2
L9.CTCGGAGAGGGCATGT-1	2	2	2	2	0	2	2	2
L9.CTCGGAGAGCAGCCTC-1	3	3	3	3	2	3	3	54
L9.CTCGGAGAGACCTTTG-1	3	0	3	3	2	3	3	0
L9.CTCGGAGAGAATGTGT-1	2	2	3	10	0	2	2	4
L9.CTCGAGGTCCTATGTT-1	2	2	2	2	0	2	2	2
L9.CTCGAGGTCAACGAAA-1	2	2	2	2	0	2	2	2
L9.CTCGAGGGTCTAGTCA-1	2	2	2	2	0	2	2	2
L9.CTCGAGGCATGCCTAA-1	-	-	3	3	0	2	2	2
L9.CTCGAGGCAGTCAGAG-1	3	0	3	3	2	3	3	0
L9.CTCGAGGCAGGGCATA-1	2	2	4	2	0	2	2	5
L9.CTCGAGGCACGAGGTA-1	3	0	3	3	2	3	3	0
L9.CTCGAGGAGTTCGCAT-1	3	3	3	3	2	3	3	0
L9.CTCGAAATCTGTGCAA-1	3	0	3	3	2	3	3	31
L9.CTCGAAAGTAACGCGA-1	3	3	3	3	2	3	3	2
L9.CTCGAAACACTCTGTC-1	3	0	3	3	2	3	3	0
L9.CTCGAAACACAGAGGT-1	3	0	3	3	2	3	3	2
L9.CTCGAAACAAACTGTC-1	3	2	3	3	2	3	3	33
L9.CTCGAAAAGATCCCAT-1	2	2	3	3	2	3	3	67
L9.CTCGAAAAGACGCACA-1	2	2	2	2	0	2	2	2
L9.CTCCTAGTCCACGTGG-1	3	0	3	3	2	3	3	4
L9.CTCCTAGTCCAATGGT-1	2	2	2	2	0	2	2	2
L9.CTCCTAGTCAGGATCT-1	2	2	2	2	0	2	2	2
L9.CTCCTAGTCAACACTG-1	3	12	3	3	2	3	-	-
L9.CTCCTAGGTCTCCCTA-1	3	0	3	3	2	3	3	0
L9.CTCCTAGGTCATATGC-1	3	0	3	3	2	3	3	0
L9.CTCCTAGGTCAATACC-1	3	0	3	3	2	3	3	0
L9.CTCCTAGCATTCACTT-1	2	2	2	2	0	2	2	2
L9.CTCCTAGCATGGTCAT-1	3	3	3	3	2	3	3	6
L9.CTCCTAGCATGAAGTA-1	2	2	5	2	0	2	2	14
L9.CTCCTAGCAGTCACTA-1	3	3	3	3	2	3	3	0
L9.CTCCTAGCACGTTGGC-1	3	0	3	3	2	3	3	4
L9.CTCCTAGCACAAGACG-1	3	12	3	3	2	3	3	0
L9.CTCCTAGCAATAACGA-1	2	2	5	2	0	2	2	0
L9.CTCCTAGCAAATTGCC-1	2	2	2	2	0	2	2	2
L9.CTCCTAGAGCTAGCCC-1	3	0	3	3	2	3	3	5
L9.CTCATTATCGACAGCC-1	2	2	3	3	0	2	2	2
L9.CTCATTAGTTGAGGTG-1	3	4	3	3	2	3	3	0
L9.CTCATTAGTAGGACAC-1	3	3	3	3	2	3	3	0
L9.CTCATTAGTACTTGAC-1	2	2	2	2	0	2	2	2
L9.CTCATTACACGAAACG-1	3	0	3	3	2	3	3	68
L9.CTCATTACACAGACAG-1	3	0	3	3	2	3	3	0
L9.CTCATTAAGTGTCTCA-1	3	0	3	3	2	3	3	0
L9.CTCATTAAGGGTGTTG-1	3	3	3	3	2	3	3	9
L9.CTCATTAAGGAGTTTA-1	2	2	2	2	25	2	2	2
L9.CTCAGAATCATGCAAC-1	3	3	3	3	2	3	3	0
L9.CTCAGAAGTTCGAATC-1	3	4	3	3	2	3	3	0
L9.CTCAGAAGTGTAAGTA-1	3	35	3	3	2	3	3	0
L9.CTCAGAAGTCGCGTGT-1	-	-	2	2	-	2	2	2
L9.CTCAGAAGTCAGGACA-1	2	2	2	2	0	2	2	2
L9.CTCAGAACAGTACACT-1	2	2	2	2	0	2	2	2
L9.CTCAGAACACTTAACG-1	2	2	-	-	0	2	2	0
L9.CTCAGAAAGTGTCTCA-1	2	2	2	2	0	2	2	2
L9.CTCAGAAAGTACGATA-1	2	2	2	2	0	2	2	2
L9.CTCAGAAAGGACACCA-1	2	2	-	-	0	2	2	2
L9.CTCAGAAAGCGACGTA-1	3	3	3	3	2	3	3	9
L9.CTCAGAAAGAGTAATC-1	5	27	5	7	-	7	4	23
L9.CTCACACTCGGTCCGA-1	2	2	-	-	0	2	2	0
L9.CTCACACTCCATGAGT-1	3	3	3	3	2	3	3	0
L9.CTCACACTCCACGTGG-1	2	2	2	2	0	2	2	2
L9.CTCACACTCCACGAAT-1	3	3	3	3	2	3	3	0
L9.CTCACACTCACCTTAT-1	3	3	3	3	2	3	3	6
L9.CTCACACGTTCCAACA-1	3	0	3	3	2	3	3	0
L9.CTCACACGTGTTGAGG-1	3	3	3	3	2	3	3	0
L9.CTCACACGTGCAGACA-1	2	2	-	-	0	2	2	0
L9.CTCACACGTGAGTATA-1	2	2	2	2	0	2	2	2
L9.CTCACACGTCTTTCAT-1	3	0	3	3	2	3	3	0
L9.CTCACACGTCGCTTCT-1	3	0	3	3	2	3	3	0
L9.CTCACACGTACTCAAC-1	3	3	3	3	2	3	3	6
L9.CTCACACCAGCTGTGC-1	3	2	3	3	2	3	3	0
L9.CTCACACCAGACTCGC-1	2	2	2	2	0	2	2	2
L9.CTCACACAGTGCTGCC-1	2	2	2	2	0	2	2	2
L9.CTCACACAGACTAGGC-1	3	0	3	3	2	3	3	0
L9.CTCACACAGAATAGGG-1	3	0	3	3	2	3	3	0
L9.CTAGTGAGTATGAAAC-1	3	0	3	3	2	3	3	0
L9.CTAGTGACATCGGACC-1	3	11	3	3	2	3	3	0
L9.CTAGTGAAGAAACCGC-1	3	0	3	3	2	3	3	0
L9.CTAGCCTTCGGTGTTA-1	3	3	3	3	2	3	3	5
L9.CTAGCCTTCCTCTAGC-1	-	-	3	3	2	3	3	2
L9.CTAGCCTTCCATGAAC-1	2	2	2	2	0	2	2	2
L9.CTAGCCTGTGTGACGA-1	2	2	2	2	0	2	2	2
L9.CTAGCCTGTACAAGTA-1	3	4	3	3	2	3	3	0
L9.CTAGCCTCACTGTCGG-1	3	0	3	3	2	3	3	0
L9.CTAGCCTAGGCCATAG-1	3	0	3	3	2	3	3	19
L9.CTAGCCTAGAATCTCC-1	3	0	3	3	2	3	3	0
L9.CTAGAGTTCTATCGCC-1	2	2	2	2	0	2	2	2
L9.CTAGAGTTCGAGGTAG-1	3	0	3	3	2	3	3	0
L9.CTAGAGTTCACCCTCA-1	2	2	2	2	0	2	2	2
L9.CTAGAGTGTGTTCGAT-1	2	2	2	2	0	2	2	2
L9.CTAGAGTGTGTCGCTG-1	2	2	2	2	0	2	2	2
L9.CTAGAGTGTCTCTCGT-1	3	0	3	3	2	3	3	0
L9.CTAGAGTGTAGTACCT-1	3	0	3	3	2	3	3	0
L9.CTAGAGTCATTGGGCC-1	2	2	2	2	0	2	2	2
L9.CTAGAGTCAGCGAACA-1	2	2	6	2	0	2	2	28
L9.CTAGAGTAGCTCAACT-1	3	12	3	3	2	3	3	0
L9.CTACGTCTCTAAGCCA-1	2	2	4	2	0	2	2	0
L9.CTACGTCTCAGAAATG-1	3	4	3	3	2	3	3	0
L9.CTACGTCTCACCATAG-1	3	0	3	3	2	3	3	7
L9.CTACGTCGTCTTTCAT-1	3	0	3	3	2	3	3	2
L9.CTACGTCCAGGGATTG-1	3	0	3	3	2	3	3	0
L9.CTACGTCCACCAGGTC-1	2	2	2	2	0	2	2	2
L9.CTACGTCAGTGCGTGA-1	3	0	3	3	2	3	3	0
L9.CTACGTCAGGGTGTTG-1	3	0	3	3	2	3	3	5
L9.CTACGTCAGACTTTCG-1	2	2	2	2	0	2	2	2
L9.CTACCCATCTGGGCCA-1	2	2	-	-	0	2	2	0
L9.CTACCCATCGAGAGCA-1	3	0	3	3	2	3	3	0
L9.CTACCCATCCCGACTT-1	3	4	3	3	2	3	3	0
L9.CTACCCAGTTCGTTGA-1	3	0	3	3	2	3	3	0
L9.CTACCCAGTTCACGGC-1	3	0	3	3	2	3	3	0
L9.CTACCCAGTCATATCG-1	3	3	3	3	2	3	3	0
L9.CTACCCACAATTCCTT-1	3	0	3	3	2	3	3	5
L9.CTACCCACAATGAATG-1	2	2	5	2	0	2	2	2
L9.CTACCCAAGAGTCTGG-1	3	0	3	3	2	3	3	5
L9.CTACATTTCGGCCGAT-1	3	0	3	3	2	3	3	0
L9.CTACATTGTTGACGTT-1	2	2	2	2	0	2	2	2
L9.CTACATTGTGTTTGGT-1	3	0	3	3	2	3	3	2
L9.CTACATTGTCATGCAT-1	2	2	2	2	0	2	2	2
L9.CTACATTGTAAACCTC-1	3	3	3	3	2	3	3	11
L9.CTACATTCAGAGCCAA-1	3	0	3	3	2	3	3	0
L9.CTACATTCACCCATGG-1	3	0	3	3	2	3	3	0
L9.CTACATTAGGCTAGGT-1	3	3	3	3	2	3	3	0
L9.CTACATTAGCTCCTTC-1	2	2	12	2	0	2	2	10
L9.CTACATTAGCGGATCA-1	3	3	3	3	2	3	3	0
L9.CTACACCTCTCTTATG-1	2	2	2	2	0	2	2	2
L9.CTACACCGTAGAGTGC-1	2	2	2	2	0	2	2	2
L9.CTACACCGTACGCACC-1	3	0	3	3	2	3	3	0
L9.CTACACCCAGTCCTTC-1	3	0	3	3	2	3	3	12
L9.CTACACCCAATGGAAT-1	3	0	3	3	2	3	3	0
L9.CTACACCAGTGTTTGC-1	3	3	3	3	2	3	3	0
L9.CTACACCAGTCCAGGA-1	3	4	3	3	2	3	3	0
L9.CTACACCAGGGCTTCC-1	2	2	2	2	0	2	2	2
L9.CTACACCAGAAACCAT-1	2	2	2	2	0	2	2	2
L9.CTAATGGTCTGTCTAT-1	3	3	3	3	2	3	3	4
L9.CTAATGGTCCTTTCTC-1	3	3	3	3	2	3	3	0
L9.CTAATGGTCATTCACT-1	2	2	19	2	0	2	2	0
L9.CTAATGGCAATCCAAC-1	2	2	2	2	0	2	2	2
L9.CTAATGGCAAGTCATC-1	3	42	3	3	2	3	3	0
L9.CTAATGGAGGGAAACA-1	2	2	-	-	0	2	2	0
L9.CTAATGGAGGAATTAC-1	2	2	2	2	0	2	2	2
L9.CTAATGGAGCGTTTAC-1	2	2	2	2	-	2	2	2
L9.CTAAGACGTTGGTAAA-1	2	2	2	2	0	2	2	2
L9.CTAAGACGTCATACTG-1	2	2	2	2	27	2	2	2
L9.CTAAGACGTCAGAGGT-1	2	2	2	2	0	2	2	2
L9.CTAAGACGTATAATGG-1	3	4	3	3	2	3	3	0
L9.CTAAGACGTAACGTTC-1	2	2	2	2	0	2	2	2
L9.CTAAGACCATTCCTCG-1	3	3	3	3	2	3	3	6
L9.CTAAGACCAGCCAATT-1	3	0	3	3	2	3	3	0
L9.CTAAGACCACCAACCG-1	3	12	-	-	2	3	3	0
L9.CTAAGACAGTGTTGAA-1	3	0	3	3	2	3	3	0
L9.CTAAGACAGCCACGTC-1	3	3	3	3	2	3	3	0
L9.CTAACTTTCAGAAATG-1	2	2	2	2	0	2	2	2
L9.CTAACTTGTTAGTGGG-1	3	0	3	3	2	3	3	33
L9.CTAACTTGTGCTTCTC-1	3	0	3	3	2	3	3	0
L9.CTAACTTAGTGTGGCA-1	2	2	27	2	0	2	2	0
L9.CTAACTTAGTCTCCTC-1	2	2	2	2	0	2	2	2
L9.CTAACTTAGGATCGCA-1	3	3	3	3	2	3	3	6
L9.CTAACTTAGAAGGGTA-1	3	0	3	3	2	3	3	0
L9.CGTTGGGTCTGGTGTA-1	3	0	3	3	2	3	3	0
L9.CGTTGGGTCTGAAAGA-1	2	2	-	-	0	2	2	0
L9.CGTTGGGTCACCTCGT-1	2	2	2	2	0	2	2	2
L9.CGTTGGGTCAAACCAC-1	2	2	28	2	0	2	2	0
L9.CGTTGGGGTGTCTGAT-1	3	3	-	-	2	3	3	0
L9.CGTTGGGGTCCTCTTG-1	2	2	-	-	0	2	2	0
L9.CGTTGGGGTCAACATC-1	2	2	2	2	0	2	2	2
L9.CGTTGGGCATTCACTT-1	2	2	14	5	0	2	2	0
L9.CGTTGGGCATCATCCC-1	3	3	3	3	2	3	3	0
L9.CGTTGGGCAGATGGCA-1	-	-	3	3	2	3	3	10
L9.CGTTGGGCAGACTCGC-1	3	3	3	3	2	3	3	0
L9.CGTTGGGCACGGTAAG-1	2	2	2	2	4	2	2	2
L9.CGTTGGGCACAGCGTC-1	2	2	2	2	0	2	2	2
L9.CGTTCTGTCTATGTGG-1	3	3	3	3	2	3	3	0
L9.CGTTCTGTCCTTCAAT-1	2	2	2	2	0	2	-	-
L9.CGTTCTGTCCGGCACA-1	5	20	5	6	-	3	4	23
L9.CGTTCTGGTTTGTTTC-1	2	2	-	-	0	2	2	4
L9.CGTTCTGCAGGTCGTC-1	2	2	2	2	0	2	2	2
L9.CGTTCTGCACAAGACG-1	3	6	3	3	2	3	3	0
L9.CGTTCTGCAAGACACG-1	2	2	-	-	0	2	2	2
L9.CGTTCTGAGGTAGCTG-1	3	0	3	3	2	3	3	0
L9.CGTTCTGAGCTTTGGT-1	3	3	3	3	2	3	3	6
L9.CGTTCTGAGCCATCGC-1	2	2	14	5	0	2	-	-
L9.CGTTCTGAGATATGCA-1	3	45	3	3	2	3	3	0
L9.CGTTAGAGTACATCCA-1	2	2	2	2	0	2	2	2
L9.CGTTAGACACGAGGTA-1	3	2	3	3	2	3	3	12
L9.CGTTAGACAAGCGCTC-1	5	20	5	6	-	3	-	-
L9.CGTTAGAAGTGTGGCA-1	2	2	3	3	0	2	2	2
L9.CGTTAGAAGCTTCGCG-1	3	2	3	3	2	3	3	0
L9.CGTTAGAAGCCTATGT-1	3	0	3	3	2	3	3	2
L9.CGTTAGAAGCAGATCG-1	3	0	2	2	2	3	3	0
L9.CGTGTCTTCTCCAACC-1	2	2	2	2	0	2	2	2
L9.CGTGTCTTCAGTTCGA-1	3	0	3	3	2	3	3	2
L9.CGTGTCTGTGCAGACA-1	3	3	3	3	2	3	3	0
L9.CGTGTCTGTCGTTGTA-1	3	4	3	3	2	3	3	0
L9.CGTGTCTGTACATCCA-1	3	0	3	3	2	3	3	0
L9.CGTGTCTCACGGTTTA-1	2	2	2	2	8	2	2	2
L9.CGTGTCTCACGCTTTC-1	3	0	3	3	2	3	3	0
L9.CGTGTCTAGGAATCGC-1	3	0	3	3	2	3	3	0
L9.CGTGTCTAGATGCCTT-1	3	3	3	3	2	3	3	6
L9.CGTGTCTAGACTGGGT-1	2	2	2	2	8	2	2	2
L9.CGTGTAAGTGACTACT-1	3	0	3	3	2	3	3	0
L9.CGTGTAAAGCGCCTTG-1	2	2	2	2	0	2	2	2
L9.CGTGAGCTCGGTCCGA-1	3	0	3	3	2	3	3	0
L9.CGTGAGCTCGGAAACG-1	3	0	3	3	2	3	3	0
L9.CGTGAGCTCGAGAACG-1	3	4	3	3	2	3	3	0
L9.CGTGAGCTCGACAGCC-1	2	2	2	2	0	2	2	2
L9.CGTGAGCTCACCGTAA-1	2	2	2	2	0	2	2	2
L9.CGTGAGCGTTCGTGAT-1	3	0	3	3	2	3	3	0
L9.CGTGAGCGTATTCTCT-1	3	62	3	3	2	3	3	0
L9.CGTGAGCGTACCGTTA-1	3	0	3	3	2	3	3	0
L9.CGTGAGCCAGCGAACA-1	3	0	3	3	2	3	3	0
L9.CGTGAGCCAGCCAGAA-1	3	0	3	3	2	3	3	4
L9.CGTGAGCAGGCTACGA-1	2	2	3	3	0	2	2	0
L9.CGTGAGCAGACTAGAT-1	2	2	5	2	0	2	2	69
L9.CGTCTACTCCAAACTG-1	3	0	3	3	2	3	3	0
L9.CGTCTACTCAAGGCTT-1	3	3	3	3	2	3	3	0
L9.CGTCTACTCAACACAC-1	3	0	3	3	2	3	3	2
L9.CGTCTACGTCAAACTC-1	2	2	2	2	0	2	2	2
L9.CGTCTACCATCGGAAG-1	3	4	3	3	2	3	3	0
L9.CGTCTACCAATACGCT-1	2	2	2	2	0	2	2	2
L9.CGTCTACAGCGTTTAC-1	2	2	2	2	0	2	2	2
L9.CGTCTACAGCGAAGGG-1	3	0	3	3	2	3	3	0
L9.CGTCCATTCTTTAGTC-1	2	2	9	2	0	2	2	0
L9.CGTCCATTCTCGGACG-1	3	0	3	3	2	3	3	0
L9.CGTCCATTCCTGCAGG-1	2	2	15	2	0	2	2	0
L9.CGTCCATTCCGTTGTC-1	2	2	13	2	0	2	2	0
L9.CGTCCATTCCGCGCAA-1	3	0	3	3	2	3	3	0
L9.CGTCCATGTTTGACAC-1	3	3	3	3	2	3	3	0
L9.CGTCCATGTTGTCGCG-1	3	3	3	3	2	3	3	6
L9.CGTCCATGTCCAGTGC-1	3	0	3	3	2	3	3	0
L9.CGTCCATGTAGGCTGA-1	3	4	3	3	2	3	3	0
L9.CGTCCATGTAGGACAC-1	3	0	3	3	2	3	3	2
L9.CGTCCATCATGGTAGG-1	3	4	3	3	2	3	3	0
L9.CGTCCATCATGCCTAA-1	3	3	3	3	2	3	3	0
L9.CGTCCATCACGAAAGC-1	3	0	3	3	2	3	3	0
L9.CGTCCATCAAGCTGTT-1	3	0	3	3	2	3	3	0
L9.CGTCCATAGTTTCCTT-1	3	0	3	3	2	3	3	0
L9.CGTCCATAGCCCAACC-1	3	0	3	3	2	3	3	0
L9.CGTCAGGTCTCTGCTG-1	3	0	3	3	2	3	3	0
L9.CGTCAGGTCTCGCATC-1	2	2	-	-	0	2	2	0
L9.CGTCAGGTCAGTTGAC-1	3	0	3	3	2	3	3	0
L9.CGTCAGGTCAGCTCTC-1	3	4	3	3	2	3	3	0
L9.CGTCAGGGTGCACTTA-1	2	2	2	2	0	2	2	2
L9.CGTCAGGGTCAGCTAT-1	3	4	3	3	2	3	3	5
L9.CGTCAGGCATAAGACA-1	2	2	-	-	0	2	2	0
L9.CGTCAGGCAGCTGTAT-1	3	12	3	3	2	3	3	0
L9.CGTCAGGCAATGTAAG-1	2	2	-	-	0	2	2	0
L9.CGTCAGGCAATCACAC-1	2	2	2	2	0	2	2	2
L9.CGTCAGGCAAGTACCT-1	3	0	3	3	2	3	3	2
L9.CGTCAGGCAAGACGTG-1	3	0	3	3	2	3	3	21
L9.CGTCAGGCAAACTGCT-1	2	2	2	2	0	2	2	2
L9.CGTCAGGAGACTTGAA-1	-	-	3	3	2	3	3	7
L9.CGTCACTTCGGTGTCG-1	2	2	2	2	0	2	2	2
L9.CGTCACTTCATCATTC-1	2	2	-	-	0	2	2	2
L9.CGTCACTGTCCAAGTT-1	2	2	9	2	0	2	2	0
L9.CGTCACTGTATTCGTG-1	2	2	-	-	0	2	2	0
L9.CGTCACTGTAAAGGAG-1	3	4	3	3	2	3	3	0
L9.CGTCACTCATACGCCG-1	2	2	-	-	0	2	2	37
L9.CGTCACTCAGCTCCGA-1	3	3	3	3	2	3	3	0
L9.CGTCACTCAGACGCTC-1	3	27	3	3	2	3	3	0
L9.CGTCACTCAAAGGAAG-1	3	3	3	3	2	3	3	0
L9.CGTCACTAGCGATTCT-1	2	2	2	2	0	2	2	2
L9.CGTCACTAGATGTAAC-1	3	0	3	3	2	3	3	0
L9.CGTAGGCTCTGCCAGG-1	3	0	3	3	2	3	3	5
L9.CGTAGGCTCCAACCAA-1	3	16	3	3	2	3	3	0
L9.CGTAGGCTCACGACTA-1	2	2	2	2	0	2	2	2
L9.CGTAGGCGTTGACGTT-1	3	0	3	3	2	3	3	24
L9.CGTAGGCGTAACGACG-1	2	2	-	-	0	2	2	16
L9.CGTAGGCCATTCCTGC-1	3	0	3	3	2	3	3	0
L9.CGTAGGCCATGGTTGT-1	3	35	3	3	2	3	3	4
L9.CGTAGGCCATACGCTA-1	3	63	3	3	2	3	3	0
L9.CGTAGGCCAGACAGGT-1	3	0	3	3	2	3	3	0
L9.CGTAGGCCACGAAATA-1	3	0	3	3	2	3	3	0
L9.CGTAGGCAGTAGATGT-1	3	0	3	3	2	3	3	0
L9.CGTAGGCAGGGAACGG-1	3	12	3	3	2	3	3	0
L9.CGTAGGCAGCACCGCT-1	3	3	3	3	2	3	3	0
L9.CGTAGGCAGAGGGCTT-1	2	2	9	2	0	2	2	0
L9.CGTAGCGTCTTGCCGT-1	2	2	2	2	0	2	2	2
L9.CGTAGCGTCACAACGT-1	3	0	3	3	2	3	3	0
L9.CGTAGCGGTTGTTTGG-1	2	2	5	2	0	2	2	0
L9.CGTAGCGGTCGCGAAA-1	2	2	2	2	0	2	2	2
L9.CGTAGCGGTCCATCCT-1	2	2	13	2	8	2	2	0
L9.CGTAGCGGTAGCTAAA-1	5	27	5	0	-	7	4	23
L9.CGTAGCGGTACACCGC-1	2	2	2	2	8	2	2	2
L9.CGTAGCGCATTAGCCA-1	3	39	3	3	2	3	3	0
L9.CGTAGCGCATGCAATC-1	3	3	3	3	2	3	3	13
L9.CGTAGCGCAGCATACT-1	2	2	2	2	0	2	2	2
L9.CGTAGCGCACCGATAT-1	2	2	2	2	0	2	2	2
L9.CGTAGCGCAATGGATA-1	3	0	3	3	2	3	3	0
L9.CGTAGCGCAACTGGCC-1	2	2	2	2	0	2	2	2
L9.CGTAGCGCAACGCACC-1	3	3	3	3	2	3	3	0
L9.CGTAGCGCAAAGCGGT-1	3	0	3	3	2	3	3	0
L9.CGTAGCGAGGCTCAGA-1	2	2	2	2	8	2	2	2
L9.CGGTTAATCAGTTGAC-1	2	2	3	3	0	2	2	15
L9.CGGTTAATCACCCGAG-1	2	2	2	2	0	2	2	2
L9.CGGTTAAGTGCAACTT-1	3	0	3	3	2	3	3	0
L9.CGGTTAAGTGAAATCA-1	2	2	2	2	0	2	2	2
L9.CGGTTAAGTCGAGATG-1	2	2	2	2	0	2	2	2
L9.CGGTTAAGTAGCCTCG-1	2	2	2	2	0	2	2	2
L9.CGGTTAACATGCTAGT-1	2	2	2	2	0	2	2	2
L9.CGGTTAACATCGGAAG-1	2	2	2	2	0	2	-	-
L9.CGGTTAACAGCATACT-1	3	0	3	3	2	3	3	0
L9.CGGTTAACACTTACGA-1	3	0	3	3	2	3	3	0
L9.CGGTTAACACTCTGTC-1	3	0	3	3	2	3	3	0
L9.CGGTTAACAAGTTAAG-1	2	2	-	-	0	2	2	0
L9.CGGTTAACAAGAAGAG-1	2	2	2	2	0	2	2	2
L9.CGGTTAAAGTTCGCAT-1	3	0	3	3	2	3	3	0
L9.CGGTTAAAGCCGATTT-1	2	2	-	-	0	2	2	0
L9.CGGTTAAAGATGGGTC-1	2	2	2	2	0	2	2	2
L9.CGGGTCATCTTATCTG-1	3	64	3	3	2	3	3	0
L9.CGGGTCATCGGCGGTT-1	2	2	7	2	0	2	2	0
L9.CGGGTCATCATGGTCA-1	3	0	3	3	2	3	3	7
L9.CGGGTCAGTGCATCTA-1	3	21	3	3	2	3	3	24
L9.CGGGTCACAATGGATA-1	2	2	2	2	0	2	2	2
L9.CGGGTCACAATCTACG-1	3	0	3	3	2	3	3	5
L9.CGGGTCAAGTTAGGTA-1	3	0	3	3	7	3	3	0
L9.CGGGTCAAGATGCCTT-1	3	3	3	3	2	3	3	6
L9.CGGCTAGTCTGATTCT-1	3	4	3	3	2	3	3	0
L9.CGGCTAGTCTCGGACG-1	2	2	2	2	9	2	2	2
L9.CGGCTAGTCCTCAATT-1	3	0	3	3	2	3	3	0
L9.CGGCTAGTCCCGACTT-1	2	2	2	2	0	2	2	2
L9.CGGCTAGTCACCGTAA-1	2	2	22	2	0	2	2	0
L9.CGGCTAGGTTATCGGT-1	2	2	2	2	0	2	2	2
L9.CGGCTAGGTGGTCCGT-1	3	59	3	3	2	3	3	0
L9.CGGCTAGGTACTTCTT-1	3	0	3	3	2	3	3	0
L9.CGGCTAGGTACGCTGC-1	2	2	2	2	0	2	2	2
L9.CGGCTAGCATCAGTAC-1	3	0	3	3	2	3	3	0
L9.CGGCTAGCAGATCCAT-1	2	2	2	2	0	2	2	2
L9.CGGCTAGCACTGTCGG-1	3	12	3	3	2	3	3	0
L9.CGGCTAGAGAGTACCG-1	2	2	2	2	13	2	2	2
L9.CGGAGTCGTTATCCGA-1	3	3	3	3	2	3	3	0
L9.CGGAGTCGTGCGCTTG-1	3	4	3	3	2	3	3	4
L9.CGGAGTCGTCGCATCG-1	3	3	3	3	2	3	3	0
L9.CGGAGTCGTATGAATG-1	2	2	5	2	0	2	2	0
L9.CGGAGTCGTATCAGTC-1	3	3	3	3	2	3	3	0
L9.CGGAGTCGTAATCGTC-1	2	2	2	2	0	2	2	24
L9.CGGAGTCCATCGGGTC-1	2	2	2	2	0	2	2	2
L9.CGGAGTCCAGCCACCA-1	2	2	2	2	0	2	2	2
L9.CGGAGTCCACTATCTT-1	2	2	2	2	0	2	2	2
L9.CGGAGTCCAATGGAGC-1	3	0	3	3	2	3	3	0
L9.CGGAGTCAGCCCTAAT-1	3	0	3	3	2	3	3	70
L9.CGGAGTCAGCATGGCA-1	2	2	2	2	0	2	2	2
L9.CGGAGCTTCTTGGGTA-1	2	2	2	2	0	2	2	2
L9.CGGAGCTTCTATCCCG-1	2	2	2	2	0	2	2	2
L9.CGGAGCTGTTTGACTG-1	2	2	2	2	0	2	2	2
L9.CGGAGCTGTTGGTGGA-1	2	2	2	2	0	2	2	2
L9.CGGAGCTGTTCCACGG-1	3	3	3	3	2	3	3	2
L9.CGGAGCTGTTCAGCGC-1	3	0	3	3	2	3	3	31
L9.CGGAGCTGTGGGTCAA-1	2	2	2	2	0	2	2	2
L9.CGGAGCTGTGCTTCTC-1	4	5	3	3	2	3	3	0
L9.CGGAGCTGTCGATTGT-1	2	2	2	2	0	2	2	2
L9.CGGAGCTGTCATACTG-1	3	0	3	3	2	3	3	0
L9.CGGAGCTCAGGAATGC-1	3	0	3	3	2	3	3	0
L9.CGGAGCTCACACCGAC-1	2	2	2	2	0	2	2	2
L9.CGGAGCTAGTTCGCGC-1	2	2	2	2	25	2	2	2
L9.CGGAGCTAGGCTACGA-1	3	0	3	3	2	3	3	0
L9.CGGAGCTAGCTACCTA-1	3	3	3	3	2	3	3	31
L9.CGGACTGTCTCCAGGG-1	2	2	4	2	0	2	2	24
L9.CGGACTGTCTACTATC-1	3	4	3	3	2	3	3	4
L9.CGGACTGTCCTATGTT-1	2	2	5	2	0	2	2	0
L9.CGGACTGTCCCTAACC-1	2	2	2	2	0	2	2	2
L9.CGGACTGGTCCGACGT-1	3	3	3	3	2	3	3	0
L9.CGGACTGCATGTCTCC-1	2	2	5	2	0	2	2	0
L9.CGGACTGAGGAGTACC-1	3	3	-	-	2	3	3	0
L9.CGGACTGAGCTAGTGG-1	3	38	3	3	2	3	3	71
L9.CGGACTGAGAGTACAT-1	3	4	3	3	2	3	3	0
L9.CGGACGTTCGTCACGG-1	3	0	3	3	2	3	3	0
L9.CGGACGTTCGCCGTGA-1	2	2	2	2	0	2	2	2
L9.CGGACGTTCCGCATAA-1	3	0	3	3	2	3	3	72
L9.CGGACGTTCCATTCTA-1	2	2	2	2	0	2	2	2
L9.CGGACGTTCAACACCA-1	3	3	3	3	2	3	3	0
L9.CGGACGTGTTATGTGC-1	2	2	6	2	0	2	2	0
L9.CGGACGTGTGCGATAG-1	3	3	3	3	2	3	-	-
L9.CGGACGTGTGACTCAT-1	3	35	3	3	2	3	3	45
L9.CGGACGTCAACTGCGC-1	2	2	2	2	0	2	2	2
L9.CGGACGTAGCTAAGAT-1	2	2	2	2	0	2	2	2
L9.CGGACACTCGGTGTTA-1	3	0	3	3	2	3	3	46
L9.CGGACACTCGAATCCA-1	2	2	2	2	0	2	2	2
L9.CGGACACGTTACAGAA-1	3	3	3	3	2	3	3	0
L9.CGGACACGTACCGTTA-1	3	3	3	3	2	3	3	0
L9.CGGACACCATGCCTAA-1	2	2	2	2	0	2	2	2
L9.CGGACACCATGCCACG-1	2	2	2	2	0	2	2	2
L9.CGGACACCATCTACGA-1	3	3	3	3	2	3	3	0
L9.CGGACACCATACTCTT-1	3	0	3	3	2	3	3	4
L9.CGGACACCAGATGGCA-1	3	0	3	3	2	3	3	0
L9.CGGACACCAGATCTGT-1	2	2	-	-	0	2	2	0
L9.CGGACACCACCAGGTC-1	3	3	3	3	2	3	3	0
L9.CGGACACAGCTCCTCT-1	3	3	3	3	2	3	3	0
L9.CGCTTCAGTCGCATAT-1	3	3	3	3	2	3	3	0
L9.CGCTTCAGTCCATCCT-1	3	3	3	3	2	3	3	6
L9.CGCTTCAGTACCGCTG-1	3	0	3	3	2	3	3	0
L9.CGCTTCACATGGTTGT-1	2	2	-	-	0	2	2	0
L9.CGCTTCACACGGACAA-1	3	4	3	3	2	3	3	0
L9.CGCTTCAAGTCTCCTC-1	2	2	2	2	0	2	2	2
L9.CGCTTCAAGAGTCTGG-1	3	0	3	3	2	3	3	0
L9.CGCTGGATCGCAGGCT-1	2	2	6	2	0	2	2	0
L9.CGCTGGAGTGTGGTTT-1	3	4	3	3	2	3	3	46
L9.CGCTGGAGTCAGAATA-1	3	0	3	3	2	3	3	0
L9.CGCTGGAGTAACGACG-1	3	12	3	3	2	3	3	0
L9.CGCTGGACATATGCTG-1	2	2	2	2	0	2	2	2
L9.CGCTGGACAGTATGCT-1	3	0	3	3	2	3	3	0
L9.CGCTGGACAGGTTTCA-1	2	2	2	2	0	2	2	2
L9.CGCTGGACAGGTGCCT-1	2	2	3	3	0	2	2	73
L9.CGCTGGACAAACGCGA-1	2	2	-	-	0	2	2	0
L9.CGCTGGACAAACCTAC-1	3	3	3	3	2	3	3	6
L9.CGCTGGAAGCACACAG-1	3	2	3	3	2	3	3	2
L9.CGCTATCTCCCAACGG-1	3	0	3	3	2	3	3	0
L9.CGCTATCGTTCTGGTA-1	3	3	3	3	2	3	3	2
L9.CGCTATCGTTCACGGC-1	3	0	3	3	2	3	3	0
L9.CGCTATCGTCATCCCT-1	3	0	3	3	2	3	3	0
L9.CGCTATCCATTAACCG-1	3	3	3	3	2	3	3	0
L9.CGCTATCCATGGTTGT-1	3	4	3	3	2	3	3	0
L9.CGCTATCCATCAGTCA-1	3	3	3	3	2	3	3	9
L9.CGCTATCCAGGCTGAA-1	2	2	2	2	0	2	2	2
L9.CGCTATCAGTCAATAG-1	3	0	3	3	2	3	3	0
L9.CGCTATCAGGAGCGAG-1	3	3	3	3	2	3	3	0
L9.CGCGTTTTCTAACTGG-1	2	2	13	2	0	2	2	0
L9.CGCGTTTTCAAACAAG-1	3	0	3	3	2	3	3	0
L9.CGCGTTTGTGTGAATA-1	3	56	3	3	2	3	3	2
L9.CGCGTTTGTGTAATGA-1	2	2	14	5	0	2	2	0
L9.CGCGTTTGTGATGTGG-1	3	65	3	3	2	3	3	74
L9.CGCGTTTGTCTGCAAT-1	2	2	5	2	0	2	2	22
L9.CGCGTTTGTCACTGGC-1	2	2	2	2	0	2	2	2
L9.CGCGGTATCCCTTGTG-1	3	20	3	3	2	3	3	0
L9.CGCGGTATCAGTTCGA-1	2	2	2	2	0	2	2	2
L9.CGCGGTATCAATCACG-1	3	4	3	3	2	3	3	0
L9.CGCGGTAGTTAGAACA-1	3	4	3	3	2	3	3	0
L9.CGCGGTAGTGCGGTAA-1	2	2	-	-	0	2	2	0
L9.CGCGGTAGTGACGGTA-1	2	2	2	2	0	2	2	2
L9.CGCGGTAGTCTAAAGA-1	2	2	2	2	0	2	2	2
L9.CGCGGTACATGCCTAA-1	3	3	3	3	2	3	3	0
L9.CGCGGTACAACACCTA-1	2	2	-	-	0	2	2	37
L9.CGCGGTAAGGCTAGAC-1	2	2	2	2	0	2	2	2
L9.CGCCAAGTCGGCCGAT-1	3	0	3	3	2	3	3	0
L9.CGCCAAGTCCTGCAGG-1	3	0	3	3	2	3	3	0
L9.CGCCAAGTCATGCTCC-1	2	2	2	2	0	2	2	2
L9.CGCCAAGGTTAAAGTG-1	3	0	3	3	2	3	3	13
L9.CGCCAAGGTGCAGGTA-1	3	0	3	3	2	3	3	0
L9.CGCCAAGCACCAGTTA-1	2	2	2	2	0	2	2	2
L9.CGCCAAGCAATCGAAA-1	3	0	3	3	2	3	3	2
L9.CGCCAAGAGGTGGGTT-1	3	0	3	3	2	3	3	2
L9.CGCCAAGAGGCCCTCA-1	2	2	5	2	0	2	2	22
L9.CGCCAAGAGGATATAC-1	3	3	3	3	2	3	3	0
L9.CGCCAAGAGAGTCGGT-1	3	4	3	3	2	3	3	46
L9.CGATTGATCCGTAGGC-1	2	2	2	2	0	2	2	2
L9.CGATTGATCCGCAAGC-1	3	3	3	3	2	3	3	75
L9.CGATTGAGTTGGACCC-1	2	2	2	2	0	2	2	2
L9.CGATTGAGTTATGTGC-1	2	2	2	2	0	2	2	2
L9.CGATTGAGTCTCTTAT-1	2	2	2	2	0	2	2	2
L9.CGATTGAGTACGCTGC-1	3	0	3	3	2	3	3	5
L9.CGATTGAGTAATCACC-1	3	4	3	3	2	3	3	0
L9.CGATTGACATTCTTAC-1	2	2	2	2	0	2	2	2
L9.CGATTGACATCGGGTC-1	3	3	3	3	2	3	3	0
L9.CGATTGACAAGTCTGT-1	3	0	3	3	2	3	3	0
L9.CGATTGACAAATTGCC-1	2	2	2	2	0	2	2	2
L9.CGATTGAAGTTAACGA-1	2	2	5	2	0	2	2	0
L9.CGATTGAAGCCCAATT-1	2	2	2	2	0	2	2	2
L9.CGATGTATCAACCATG-1	3	0	3	3	2	3	3	0
L9.CGATGTAGTCGTCTTC-1	2	2	2	2	0	2	2	2
L9.CGATGTAGTACTTCTT-1	2	2	-	-	0	2	2	0
L9.CGATGTACATGCCTAA-1	3	3	3	3	2	3	3	6
L9.CGATGTACAGGTTTCA-1	3	0	3	3	2	3	3	0
L9.CGATGTACAGATCGGA-1	3	0	3	3	2	3	3	0
L9.CGATGTAAGTCACGCC-1	3	4	3	3	2	3	3	0
L9.CGATGTAAGGACAGAA-1	3	0	3	3	2	3	3	4
L9.CGATGTAAGCCAACAG-1	3	3	3	3	2	3	3	6
L9.CGATGGCTCTTTACAC-1	3	0	3	3	2	3	3	5
L9.CGATGGCTCTGTGCAA-1	3	3	3	3	2	3	3	0
L9.CGATGGCTCTAAGCCA-1	3	19	3	3	2	3	3	12
L9.CGATGGCTCGCCAAAT-1	2	2	2	2	8	2	2	2
L9.CGATGGCTCCTGTAGA-1	3	0	3	3	2	3	3	0
L9.CGATGGCCAGATCCAT-1	2	2	2	2	0	2	2	2
L9.CGATGGCCAATGAATG-1	3	3	3	3	2	3	3	0
L9.CGATGGCAGGCAGTCA-1	3	4	3	3	2	3	3	0
L9.CGATGGCAGATAGTCA-1	2	2	2	2	0	2	2	2
L9.CGATCGGTCAACGGGA-1	3	3	3	3	2	3	3	0
L9.CGATCGGGTTCCCTTG-1	3	66	3	3	2	3	3	0
L9.CGATCGGCAGGTGCCT-1	3	0	3	3	2	3	3	0
L9.CGATCGGCACTGTCGG-1	2	2	2	2	0	2	2	2
L9.CGATCGGCAATGGACG-1	3	0	3	3	2	3	3	0
L9.CGATCGGAGTGCGATG-1	3	0	3	3	2	3	3	0
L9.CGATCGGAGATGTGGC-1	2	2	2	2	0	2	2	2
L9.CGATCGGAGACAGACC-1	2	2	2	2	0	2	2	2
L9.CGAGCCATCGTACCGG-1	2	2	2	2	0	2	2	2
L9.CGAGCCATCGAGCCCA-1	3	3	3	3	2	3	3	76
L9.CGAGCCATCACCCGAG-1	3	3	3	3	2	3	3	0
L9.CGAGCCATCACCATAG-1	2	2	12	2	2	2	2	0
L9.CGAGCCAGTTCGTTGA-1	3	0	3	3	2	3	3	0
L9.CGAGCCACACGACGAA-1	2	2	2	2	0	2	2	2
L9.CGAGCCACACAGGCCT-1	3	11	3	3	2	3	3	46
L9.CGAGCCACACACCGCA-1	3	0	3	3	2	3	3	0
L9.CGAGCCACACAACTGT-1	3	0	3	3	2	3	3	0
L9.CGAGCCAAGCGATATA-1	2	2	2	2	0	2	2	2
L9.CGAGCCAAGAGTCTGG-1	3	0	3	3	2	3	3	0
L9.CGAGCACTCCAGTAGT-1	3	0	3	3	2	3	3	0
L9.CGAGCACGTCGCGAAA-1	2	2	-	-	0	2	2	77
L9.CGAGCACGTCGACTAT-1	2	2	2	2	0	2	2	2
L9.CGAGCACGTCAAGCGA-1	3	35	3	3	2	3	3	11
L9.CGAGCACGTAATCACC-1	2	2	2	2	0	2	2	2
L9.CGAGCACCATGCAACT-1	3	0	3	3	2	3	3	0
L9.CGAGCACCATCGGTTA-1	3	0	3	3	2	3	-	-
L9.CGAGCACCAGGTCGTC-1	2	2	2	2	0	2	2	2
L9.CGAGCACCAATCAGAA-1	3	3	3	3	2	3	3	0
L9.CGAGCACCAAAGGTGC-1	3	11	3	3	2	3	3	0
L9.CGAGCACAGCGTGAGT-1	2	2	2	2	0	2	2	2
L9.CGAGCACAGAGCCCAA-1	3	0	3	3	2	3	3	0
L9.CGAGCACAGACCTAGG-1	3	0	3	3	2	3	3	0
L9.CGAGAAGTCTGCGGCA-1	2	2	2	2	0	2	2	2
L9.CGAGAAGTCCCAAGTA-1	3	3	3	3	2	3	3	0
L9.CGAGAAGTCCAACCAA-1	3	4	3	3	2	3	3	0
L9.CGAGAAGTCAGATAAG-1	2	2	-	-	4	2	2	27
L9.CGAGAAGGTTCGAATC-1	3	0	3	3	2	3	3	0
L9.CGAGAAGCACTCAGGC-1	2	2	2	2	0	2	2	2
L9.CGAGAAGAGCCGCCTA-1	2	2	2	2	0	2	2	2
L9.CGAGAAGAGATATACG-1	3	3	3	3	2	3	3	6
L9.CGAGAAGAGAAACCGC-1	3	3	3	3	2	3	3	0
L9.CGACTTCTCTTTACGT-1	2	2	3	3	0	2	2	0
L9.CGACTTCTCTTTACAC-1	2	2	2	2	0	2	2	2
L9.CGACTTCGTGAACCTT-1	3	4	3	3	2	3	3	0
L9.CGACTTCGTAGAGCTG-1	3	0	3	3	2	3	3	0
L9.CGACTTCCATCTCCCA-1	3	3	3	3	2	3	3	6
L9.CGACTTCCATACAGCT-1	3	3	3	3	2	3	3	2
L9.CGACTTCCACTCAGGC-1	2	2	2	2	-	2	2	2
L9.CGACTTCCAAACAACA-1	3	0	3	3	2	3	3	78
L9.CGACTTCAGTCGTTTG-1	2	2	2	2	0	2	2	2
L9.CGACTTCAGGGCATGT-1	2	2	2	2	0	2	2	2
L9.CGACTTCAGGGATACC-1	3	0	3	3	2	3	3	0
L9.CGACTTCAGGAACTGC-1	2	2	2	2	0	2	2	2
L9.CGACCTTTCTGTTTGT-1	3	2	3	3	2	3	3	4
L9.CGACCTTTCTAACGGT-1	2	2	13	2	0	2	2	24
L9.CGACCTTTCACGCATA-1	2	2	-	-	0	2	2	0
L9.CGACCTTGTTCAGTAC-1	3	0	3	3	2	3	3	0
L9.CGACCTTCATACTCTT-1	2	2	14	5	0	2	-	-
L9.CGACCTTCACCAGATT-1	2	2	2	2	0	2	2	2
L9.CGACCTTAGACCGGAT-1	3	3	3	3	2	3	3	0
L9.CGAATGTTCCTCAACC-1	3	3	3	3	2	3	3	0
L9.CGAATGTGTTTGGGCC-1	-	-	3	3	2	3	3	7
L9.CGAATGTGTTGAACTC-1	3	0	3	3	2	3	3	19
L9.CGAATGTGTCTCCATC-1	3	3	3	3	2	3	3	11
L9.CGAATGTCATGTTGAC-1	3	4	3	3	17	3	3	0
L9.CGAATGTCAGTCAGAG-1	2	2	2	2	0	2	2	2
L9.CGAATGTCACGTCTCT-1	3	4	3	3	2	3	3	0
L9.CGAATGTCACATTCGA-1	2	2	2	2	0	2	2	2
L9.CGAATGTCAATGAAAC-1	2	2	2	2	0	2	2	2
L9.CGAATGTAGGGTCTCC-1	2	2	5	2	0	2	2	0
L9.CGAATGTAGCGATATA-1	3	3	3	3	2	3	3	21
L9.CGAATGTAGATGAGAG-1	2	2	14	5	0	2	2	5
L9.CGAACATTCTACCTGC-1	-	-	3	3	2	3	3	0
L9.CGAACATTCGACGGAA-1	2	2	-	-	0	2	2	0
L9.CGAACATTCATGTAGC-1	3	0	3	3	2	3	3	0
L9.CGAACATTCAGAAATG-1	2	2	5	2	0	2	2	0
L9.CGAACATGTTGCCTCT-1	2	2	2	2	28	2	2	2
L9.CGAACATGTAAGTGTA-1	2	2	2	2	0	2	2	2
L9.CGAACATCAGCTGCTG-1	3	3	3	3	2	3	3	0
L9.CGAACATCACTGCCAG-1	2	2	2	2	0	2	2	2
L9.CGAACATCAACTTGAC-1	3	0	3	3	2	3	3	2
L9.CGAACATAGAAACCAT-1	3	0	3	3	2	3	3	0
L9.CCTTTCTTCTATCGCC-1	3	0	3	3	2	3	3	2
L9.CCTTTCTGTGTGACGA-1	3	67	3	3	2	3	3	0
L9.CCTTTCTCATTCGACA-1	3	4	3	3	2	3	3	5
L9.CCTTTCTCAGGTGCCT-1	3	0	3	3	2	3	3	2
L9.CCTTCGATCCTATGTT-1	2	2	2	2	0	2	2	2
L9.CCTTCGATCAAACCGT-1	2	2	-	-	0	2	2	2
L9.CCTTCGACATGGTCTA-1	2	2	-	-	0	2	2	0
L9.CCTTCGACAAACAACA-1	2	2	2	2	0	2	2	2
L9.CCTTCGAAGTCCGTAT-1	2	2	2	2	0	2	2	2
L9.CCTTCGAAGGCAGTCA-1	2	2	2	2	0	2	2	2
L9.CCTTCGAAGAAGCCCA-1	3	3	3	3	2	3	3	2
L9.CCTTCCCTCCGCAAGC-1	2	2	12	2	2	2	2	0
L9.CCTTCCCTCCGAGCCA-1	3	2	3	3	2	3	3	0
L9.CCTTCCCTCCCAGGTG-1	-	-	3	3	2	3	3	0
L9.CCTTCCCTCATCATTC-1	2	2	2	2	0	2	2	2
L9.CCTTCCCTCATAGCAC-1	3	12	3	3	2	3	3	5
L9.CCTTCCCGTTGTCTTT-1	-	-	3	3	2	3	3	2
L9.CCTTCCCGTTGGAGGT-1	3	3	3	3	2	3	3	0
L9.CCTTCCCGTTAAAGAC-1	3	4	3	3	2	3	3	5
L9.CCTTCCCGTGTCAATC-1	2	2	2	2	0	2	2	2
L9.CCTTCCCGTGAGCGAT-1	2	2	2	2	0	2	2	2
L9.CCTTCCCGTCTCATCC-1	-	-	3	3	2	3	3	4
L9.CCTTCCCCAGTTTACG-1	2	2	10	2	0	2	-	-
L9.CCTTCCCCAGTCGTGC-1	2	2	13	2	0	2	2	5
L9.CCTTCCCCAGTATAAG-1	3	63	3	3	2	3	3	2
L9.CCTTCCCAGTGTTAGA-1	3	0	3	3	2	3	3	0
L9.CCTTCCCAGTCGTTTG-1	3	0	3	3	2	3	3	2
L9.CCTTCCCAGGGTCGAT-1	3	4	3	3	2	3	3	0
L9.CCTTCCCAGGCAAAGA-1	3	0	3	3	2	3	3	0
L9.CCTTCCCAGCCACGCT-1	3	3	3	3	2	3	3	0
L9.CCTTACGTCTGTTGAG-1	3	3	3	3	2	3	3	0
L9.CCTTACGTCTCCGGTT-1	3	4	3	3	2	3	3	0
L9.CCTTACGTCGAATGCT-1	3	3	3	3	2	3	3	0
L9.CCTTACGGTCGTCTTC-1	3	0	3	3	2	3	3	79
L9.CCTTACGGTCAAGCGA-1	2	2	5	2	0	2	2	0
L9.CCTTACGGTATTAGCC-1	2	2	2	2	0	2	2	2
L9.CCTTACGCATTATCTC-1	2	2	5	2	0	2	2	5
L9.CCTTACGCACTATCTT-1	2	2	5	2	0	2	2	0
L9.CCTTACGCACGGCCAT-1	2	2	2	2	0	2	2	2
L9.CCTTACGAGTCGTTTG-1	3	0	3	3	2	3	3	0
L9.CCTTACGAGTCAAGCG-1	3	3	3	3	2	3	3	0
L9.CCTTACGAGCCCTAAT-1	3	0	3	3	2	3	3	31
L9.CCTCTGATCTGATTCT-1	2	2	14	5	0	2	-	-
L9.CCTCTGATCGTGGACC-1	2	2	2	2	0	2	2	2
L9.CCTCTGATCCTAGAAC-1	2	2	2	2	0	2	2	2
L9.CCTCTGATCCGCATAA-1	3	0	3	3	2	3	3	0
L9.CCTCTGATCAACCAAC-1	2	2	2	2	0	2	2	2
L9.CCTCTGAGTTTGCATG-1	2	2	5	2	0	2	2	0
L9.CCTCTGACATGACATC-1	3	17	3	3	2	3	3	2
L9.CCTCTGACATAGTAAG-1	3	0	3	3	2	3	3	0
L9.CCTCTGACAGCTGGCT-1	3	3	3	3	2	3	3	13
L9.CCTCTGACAGCTCGAC-1	3	0	3	3	2	3	3	0
L9.CCTCTGACACAGTCGC-1	2	2	5	2	0	2	2	0
L9.CCTCTGAAGTTAGGTA-1	3	4	3	3	2	3	3	9
L9.CCTCTGAAGTGCCATT-1	4	5	3	3	2	3	3	0
L9.CCTCTGAAGGTACTCT-1	2	2	13	2	0	2	2	0
L9.CCTCTGAAGAGAACAG-1	2	2	2	2	0	2	2	2
L9.CCTCTGAAGAAACCGC-1	2	2	2	2	0	2	2	2
L9.CCTCAGTTCTTAGCCC-1	2	2	2	2	0	2	2	2
L9.CCTCAGTTCTAACGGT-1	3	3	3	3	2	3	3	6
L9.CCTCAGTTCATCACCC-1	2	2	-	-	0	2	2	0
L9.CCTCAGTTCAGGTAAA-1	2	2	2	2	0	2	2	2
L9.CCTCAGTGTCTGATTG-1	2	2	-	-	0	2	2	0
L9.CCTCAGTGTCGGCTCA-1	3	4	3	3	2	3	3	0
L9.CCTCAGTCAGCTGCTG-1	3	3	3	3	2	3	3	0
L9.CCTCAGTAGCCAACAG-1	3	11	3	3	2	3	3	0
L9.CCTCAGTAGAGCAATT-1	2	2	-	-	0	2	2	21
L9.CCTATTATCCATGAAC-1	3	0	3	3	2	3	3	7
L9.CCTATTATCCAAGTAC-1	2	2	2	2	29	2	2	2
L9.CCTATTATCACCACCT-1	3	0	3	3	2	3	3	0
L9.CCTATTAGTTCGGCAC-1	3	0	3	3	2	3	3	0
L9.CCTATTACACACCGAC-1	3	0	3	3	2	3	3	0
L9.CCTATTACAAGAGTCG-1	2	2	-	-	0	2	2	0
L9.CCTATTAAGTATCGAA-1	3	3	3	3	2	3	3	2
L9.CCTATTAAGGGATCTG-1	2	2	2	2	0	2	2	2
L9.CCTAGCTTCGCTTAGA-1	2	2	6	2	0	2	2	0
L9.CCTAGCTTCAATAAGG-1	3	2	3	3	2	3	-	-
L9.CCTAGCTTCAAGGTAA-1	2	2	2	2	0	2	2	2
L9.CCTAGCTGTTACGGAG-1	2	2	2	2	0	2	2	2
L9.CCTAGCTGTATATCCG-1	3	4	3	3	2	3	3	0
L9.CCTAGCTCAGGGTTAG-1	3	0	3	3	2	3	3	4
L9.CCTAGCTCAGCTATTG-1	2	2	2	2	0	2	2	2
L9.CCTAGCTCAATGGACG-1	3	0	3	3	2	3	3	0
L9.CCTAGCTAGTGGAGTC-1	3	39	-	-	2	3	3	0
L9.CCTACCAGTTCGTGAT-1	2	2	-	-	0	2	2	0
L9.CCTACCACATCGATTG-1	2	2	-	-	0	2	2	0
L9.CCTACCAAGTCGATAA-1	3	0	3	3	2	3	3	0
L9.CCTACACTCGGCATCG-1	2	2	2	2	0	2	2	2
L9.CCTACACTCCTTTCTC-1	3	0	3	3	2	3	3	2
L9.CCTACACCATTATCTC-1	2	2	-	-	0	2	2	0
L9.CCTACACCACCCTATC-1	2	2	5	2	0	2	2	4
L9.CCTACACCAAGCGAGT-1	3	0	3	3	2	3	3	0
L9.CCTACACAGCACACAG-1	2	2	2	2	0	2	2	2
L9.CCTAAAGTCTTGTCAT-1	3	3	3	3	2	3	3	0
L9.CCTAAAGTCGAACGGA-1	3	4	3	3	2	3	3	0
L9.CCTAAAGTCCGTCATC-1	2	2	-	-	16	2	-	-
L9.CCTAAAGGTAGCGCTC-1	3	0	3	3	2	3	3	2
L9.CCTAAAGGTAAATGTG-1	3	3	3	3	2	3	3	6
L9.CCTAAAGGTAAAGTCA-1	2	2	2	2	0	2	2	2
L9.CCTAAAGCAGGGCATA-1	3	3	3	3	2	3	3	0
L9.CCTAAAGCAGATGGGT-1	3	0	3	3	2	3	3	2
L9.CCTAAAGCACTGTTAG-1	2	2	12	2	2	2	2	80
L9.CCTAAAGAGAGAGCTC-1	3	0	3	3	2	3	3	4
L9.CCTAAAGAGACATAAC-1	3	0	-	-	2	3	-	-
L9.CCGTTCATCTGGCGTG-1	2	2	10	2	0	2	-	-
L9.CCGTTCATCTAACTCT-1	3	4	3	3	2	3	3	2
L9.CCGTTCATCGACAGCC-1	2	2	2	2	0	2	2	2
L9.CCGTTCATCAGTCCCT-1	2	2	2	2	0	2	2	2
L9.CCGTTCACAGGAATCG-1	3	0	3	3	2	3	3	0
L9.CCGTTCAAGTGGAGAA-1	2	2	2	2	0	2	2	2
L9.CCGTTCAAGAGGTTGC-1	2	2	14	5	0	2	-	-
L9.CCGTGGATCTGGTATG-1	2	2	19	2	0	2	2	0
L9.CCGTGGATCTCTTATG-1	3	0	3	3	2	3	3	0
L9.CCGTGGATCGTCTGCT-1	3	35	3	3	2	3	3	0
L9.CCGTGGATCGGTCCGA-1	3	0	3	3	2	3	3	0
L9.CCGTGGATCGAACGGA-1	3	3	3	3	9	3	3	2
L9.CCGTGGATCCCATTTA-1	2	2	2	2	4	2	2	2
L9.CCGTGGATCAGAGACG-1	2	2	10	2	0	2	3	0
L9.CCGTGGAGTTCGTGAT-1	3	10	3	3	2	3	3	7
L9.CCGTGGAGTTCCCTTG-1	3	3	3	3	2	3	3	0
L9.CCGTGGAGTGGTCCGT-1	3	4	3	3	2	3	3	2
L9.CCGTGGACATGACATC-1	3	0	3	3	2	3	3	0
L9.CCGTGGACAATCGAAA-1	3	0	3	3	2	3	-	-
L9.CCGTGGAAGTAGGCCA-1	3	4	3	3	2	3	3	0
L9.CCGTACTTCTTGACGA-1	2	2	2	2	0	2	2	2
L9.CCGTACTTCCACTGGG-1	2	2	5	2	0	2	2	0
L9.CCGTACTTCACAATGC-1	3	3	3	3	2	3	3	0
L9.CCGTACTGTTTGTGTG-1	2	2	2	2	0	2	2	2
L9.CCGTACTGTTCCACAA-1	3	0	3	3	2	3	3	0
L9.CCGTACTGTCTGCAAT-1	2	2	2	2	0	2	2	2
L9.CCGTACTCAGTCGATT-1	2	2	2	2	0	2	2	2
L9.CCGTACTCAGCTGGCT-1	2	2	-	-	0	2	2	0
L9.CCGTACTAGTTGTCGT-1	3	4	3	3	2	3	3	0
L9.CCGTACTAGTGTGAAT-1	3	0	3	3	2	3	3	0
L9.CCGTACTAGGACATTA-1	3	4	3	3	2	3	3	0
L9.CCGTACTAGAGTGAGA-1	3	0	3	3	2	3	3	0
L9.CCGTACTAGACGACGT-1	3	68	3	3	2	3	3	0
L9.CCGGTAGTCGTCCAGG-1	2	2	2	2	0	2	-	-
L9.CCGGTAGGTGTCGCTG-1	3	33	3	3	2	3	3	0
L9.CCGGTAGGTGACGGTA-1	2	2	2	2	0	2	2	2
L9.CCGGTAGCAAGCCTAT-1	2	2	2	2	0	2	2	2
L9.CCGGTAGAGTGGGTTG-1	3	3	3	3	2	3	3	2
L9.CCGGTAGAGGGTTTCT-1	3	4	3	3	2	3	3	0
L9.CCGGTAGAGGGAAACA-1	3	46	3	3	2	3	3	4
L9.CCGGTAGAGGACACCA-1	3	0	3	3	2	3	3	0
L9.CCGGTAGAGCCACGTC-1	2	2	2	2	0	2	2	2
L9.CCGGGATTCGTCCAGG-1	3	0	3	3	2	3	3	11
L9.CCGGGATTCCTGCAGG-1	2	2	14	5	0	2	2	0
L9.CCGGGATGTGTGAATA-1	3	3	3	3	2	3	3	0
L9.CCGGGATGTGCTAGCC-1	3	4	3	3	2	3	3	0
L9.CCGGGATGTCCCTACT-1	3	3	3	3	2	3	3	0
L9.CCGGGATGTAGGGTAC-1	3	0	3	3	2	3	3	7
L9.CCGGGATGTAGAAGGA-1	3	4	3	3	2	3	3	0
L9.CCGGGATCAGTCGTGC-1	3	0	-	-	2	3	3	0
L9.CCGGGATAGTGTGGCA-1	3	12	3	3	2	3	3	0
L9.CCGGGATAGCTAGCCC-1	3	0	3	3	2	3	3	0
L9.CCGGGATAGCCGCCTA-1	3	0	3	3	2	3	3	5
L9.CCGGGATAGACTTTCG-1	3	3	3	3	2	3	3	0
L9.CCCTCCTTCTGTTTGT-1	2	2	29	2	0	2	2	24
L9.CCCTCCTGTTTAAGCC-1	2	2	-	-	0	2	2	2
L9.CCCTCCTGTGGGTCAA-1	2	2	2	2	0	2	2	2
L9.CCCTCCTGTGCAGACA-1	3	3	3	3	2	3	3	0
L9.CCCTCCTCAGGACGTA-1	2	2	14	5	0	2	2	34
L9.CCCTCCTCAAACGCGA-1	3	0	3	3	2	3	3	0
L9.CCCTCCTAGTGGAGAA-1	3	0	3	3	2	3	3	2
L9.CCCTCCTAGGCGACAT-1	3	0	3	3	2	3	3	50
L9.CCCTCCTAGGCCCGTT-1	2	2	-	-	0	2	2	0
L9.CCCTCCTAGATGTCGG-1	3	3	3	3	2	3	3	0
L9.CCCATACTCGTGGTCG-1	3	3	3	3	2	3	3	2
L9.CCCATACTCGGATGGA-1	3	0	3	3	2	3	3	0
L9.CCCATACTCAGGTTCA-1	3	0	3	3	2	3	3	11
L9.CCCATACGTCTTGATG-1	3	0	3	3	2	3	3	4
L9.CCCATACCAGGTGCCT-1	3	4	3	3	2	3	3	5
L9.CCCATACCACAGCGTC-1	3	0	3	3	2	3	3	0
L9.CCCATACCAATCCGAT-1	2	2	-	-	0	2	2	0
L9.CCCATACCAAAGTGCG-1	3	2	3	3	2	3	3	0
L9.CCCATACAGTTCGCGC-1	2	2	2	2	0	2	2	2
L9.CCCATACAGTACATGA-1	3	0	3	3	2	3	3	0
L9.CCCATACAGGGTGTGT-1	2	2	2	2	0	2	2	2
L9.CCCATACAGGACAGAA-1	2	2	2	2	0	2	2	2
L9.CCCATACAGATCCCAT-1	2	2	13	2	0	2	2	0
L9.CCCATACAGAATCTCC-1	3	4	3	3	2	3	3	0
L9.CCCAGTTTCTGTACGA-1	2	2	5	2	0	2	2	14
L9.CCCAGTTTCGGTTAAC-1	2	2	2	2	0	2	2	2
L9.CCCAGTTTCATGCATG-1	2	2	2	2	0	2	2	2
L9.CCCAGTTGTTTGTGTG-1	3	0	3	3	2	3	3	2
L9.CCCAGTTGTAGCGATG-1	2	2	-	-	0	2	2	0
L9.CCCAGTTGTAGCCTCG-1	3	0	3	3	2	3	3	0
L9.CCCAGTTCATACGCCG-1	3	0	3	3	2	3	3	2
L9.CCCAGTTCAGACGCAA-1	3	0	3	3	2	3	3	2
L9.CCCAGTTCACTTACGA-1	2	2	2	2	-	2	2	2
L9.CCCAGTTCACATCTTT-1	3	0	3	3	2	3	3	0
L9.CCCAATCTCCCATTAT-1	3	3	3	3	2	3	3	0
L9.CCCAATCGTTAAGATG-1	3	3	3	3	2	3	3	0
L9.CCCAATCGTAAATACG-1	2	2	2	2	0	2	2	2
L9.CCCAATCCATTCTCAT-1	3	0	3	3	2	3	3	12
L9.CCCAATCCACGAGAGT-1	2	2	2	2	0	2	2	2
L9.CCCAATCCACCGATAT-1	3	3	3	3	2	3	3	0
L9.CCATTCGTCTGGCGTG-1	3	0	3	3	2	3	3	0
L9.CCATTCGTCTCTTATG-1	3	0	3	3	2	3	3	0
L9.CCATTCGGTTGTTTGG-1	2	2	5	2	0	2	2	14
L9.CCATTCGCACCGAAAG-1	3	0	3	3	30	3	3	0
L9.CCATTCGAGTGAACGC-1	3	0	3	3	31	3	3	0
L9.CCATGTCTCTCTGTCG-1	2	2	2	2	32	2	2	2
L9.CCATGTCTCGCCAAAT-1	3	0	3	3	2	3	3	2
L9.CCATGTCTCGCAAGCC-1	3	3	3	3	2	3	3	0
L9.CCATGTCGTGGTCTCG-1	3	3	3	3	2	3	3	2
L9.CCATGTCGTCTTGCGG-1	2	2	2	2	2	2	2	57
L9.CCATGTCCATGCCCGA-1	2	2	2	2	0	2	2	2
L9.CCATGTCCAGTAAGAT-1	3	0	3	3	2	3	3	2
L9.CCATGTCAGTGGAGTC-1	2	2	-	-	0	2	2	0
L9.CCATGTCAGGGTATCG-1	3	0	3	3	2	3	3	0
L9.CCATGTCAGCGCTCCA-1	2	2	-	-	0	2	2	0
L9.CCATGTCAGACGCAAC-1	2	2	2	2	-	2	2	2
L9.CCATGTCAGAACAATC-1	3	0	3	3	2	3	3	0
L9.CCAGCGATCTTACCTA-1	2	2	2	2	0	2	2	2
L9.CCAGCGAGTCGCATAT-1	2	2	2	2	4	2	2	2
L9.CCAGCGAGTCCGAAGA-1	3	4	3	3	2	3	3	24
L9.CCAGCGAGTAGCTCCG-1	3	0	3	3	2	3	3	0
L9.CCAGCGAGTAGCGATG-1	2	2	2	2	0	2	2	2
L9.CCAGCGAGTACTTAGC-1	3	0	3	3	2	3	3	0
L9.CCAGCGACACCCATTC-1	3	0	3	3	2	3	3	0
L9.CCAGCGACACAACGCC-1	3	12	3	3	2	3	3	0
L9.CCAGCGAAGCGATGAC-1	2	2	2	2	8	2	2	2
L9.CCACTACTCCTCAATT-1	2	2	5	2	0	2	2	5
L9.CCACTACTCAGGCAAG-1	2	2	-	-	0	2	2	0
L9.CCACTACGTGATGTCT-1	2	2	-	-	0	2	2	27
L9.CCACTACGTCGCGTGT-1	3	3	3	3	2	3	3	81
L9.CCACTACGTCCGCTGA-1	2	2	5	2	2	2	2	22
L9.CCACTACCAGGGAGAG-1	3	0	3	3	2	3	3	0
L9.CCACTACCAGCTGTAT-1	2	2	9	2	0	2	2	2
L9.CCACTACCAAGGTGTG-1	3	3	3	3	2	3	3	0
L9.CCACTACCAAGCCGTC-1	3	0	3	3	2	3	3	5
L9.CCACTACAGGTAAACT-1	3	10	3	3	2	3	3	0
L9.CCACTACAGGCAGTCA-1	2	2	-	-	0	2	2	0
L9.CCACTACAGGACGAAA-1	3	3	3	3	2	3	3	6
L9.CCACTACAGCTGCAAG-1	3	0	3	3	2	3	3	0
L9.CCACTACAGATCCCGC-1	3	33	3	3	2	3	3	0
L9.CCACTACAGACGCACA-1	3	3	3	3	2	3	3	50
L9.CCACGGATCGTCCGTT-1	3	69	3	3	2	3	3	0
L9.CCACGGATCGCAGGCT-1	2	2	2	2	0	2	2	2
L9.CCACGGATCAGTGTTG-1	2	2	2	2	0	2	2	2
L9.CCACGGAGTGTCAATC-1	3	0	3	3	2	3	3	0
L9.CCACGGAGTCATGCAT-1	3	0	3	3	2	3	3	0
L9.CCACGGAGTACTTCTT-1	2	2	2	2	8	2	2	2
L9.CCACGGAGTAAGTAGT-1	3	0	3	3	2	3	3	0
L9.CCACGGACACGAAATA-1	2	2	2	2	0	2	2	2
L9.CCACCTATCGGCGGTT-1	3	4	3	3	2	3	3	0
L9.CCACCTAGTAAGAGAG-1	3	4	3	3	2	3	3	2
L9.CCACCTACATTTCACT-1	3	0	3	3	2	3	3	5
L9.CCACCTACATCACGAT-1	3	0	3	3	2	3	3	0
L9.CCACCTACAATGCCAT-1	2	2	2	2	0	2	2	2
L9.CCACCTAAGGCTAGCA-1	3	0	3	3	2	3	3	0
L9.CCACCTAAGCTGTTCA-1	3	3	3	3	2	3	3	9
L9.CCAATCCTCTTAGCCC-1	3	0	3	3	2	3	3	0
L9.CCAATCCTCATCGCTC-1	3	0	3	3	2	3	3	0
L9.CCAATCCCAGTATCTG-1	2	2	2	2	0	2	2	2
L9.CCAATCCAGATCCGAG-1	3	3	3	3	2	3	3	6
L9.CATTCGCTCTGAGTGT-1	3	0	3	3	2	3	3	0
L9.CATTCGCTCGGTCTAA-1	3	3	3	3	2	3	3	2
L9.CATTCGCTCCGTACAA-1	2	2	2	2	0	2	2	2
L9.CATTCGCTCATAGCAC-1	2	2	-	-	0	2	2	15
L9.CATTCGCTCATAAAGG-1	2	2	2	2	0	2	2	2
L9.CATTCGCGTCATATCG-1	3	3	3	3	2	3	3	0
L9.CATTCGCGTACACCGC-1	3	0	3	3	2	3	3	0
L9.CATTCGCCATTCCTGC-1	2	2	19	2	0	2	2	0
L9.CATTCGCCACCACGTG-1	2	2	2	2	0	2	2	2
L9.CATTCGCAGAAGGACA-1	3	39	3	3	2	3	3	0
L9.CATTATCTCTCGTATT-1	3	0	3	3	2	3	3	0
L9.CATTATCTCCTATTCA-1	2	2	2	2	0	2	2	2
L9.CATTATCGTTAAGTAG-1	3	3	3	3	2	3	3	6
L9.CATTATCGTGTCTGAT-1	3	3	3	3	2	3	3	6
L9.CATTATCGTGGAAAGA-1	2	2	2	2	0	2	2	2
L9.CATTATCGTCTCTCGT-1	2	2	2	2	0	2	2	2
L9.CATTATCCATCCGGGT-1	2	2	5	2	0	2	2	0
L9.CATTATCCAGCTGCAC-1	3	3	3	3	2	3	3	0
L9.CATTATCAGTTTCCTT-1	3	0	3	3	2	3	3	11
L9.CATTATCAGTGGTCCC-1	3	3	3	3	2	3	3	0
L9.CATTATCAGGCAAAGA-1	3	12	3	3	2	3	3	0
L9.CATTATCAGGAGTTTA-1	2	2	11	2	0	2	2	15
L9.CATGGCGTCTTGTATC-1	3	0	3	3	2	3	3	0
L9.CATGGCGCAGCCTTGG-1	2	2	3	3	0	2	2	0
L9.CATGGCGCAAGTTAAG-1	3	10	3	3	2	3	3	0
L9.CATGGCGAGTGACTCT-1	4	5	3	3	2	3	3	13
L9.CATGCCTTCCCTCAGT-1	3	3	3	3	2	3	3	2
L9.CATGCCTTCATAAAGG-1	3	0	3	3	2	3	3	0
L9.CATGCCTGTTTGTGTG-1	3	0	3	3	2	3	3	0
L9.CATGCCTGTATCGCAT-1	3	0	3	3	2	3	3	0
L9.CATGCCTGTACCATCA-1	2	2	5	2	0	2	2	14
L9.CATGCCTCAGCTGTAT-1	2	2	2	2	0	2	2	2
L9.CATGCCTCACTTAACG-1	3	3	3	3	2	3	3	28
L9.CATGCCTCAATTGCTG-1	2	2	2	2	0	2	2	2
L9.CATGACATCTTCCTTC-1	3	0	3	3	2	3	3	0
L9.CATGACATCTCGGACG-1	2	2	2	2	0	2	2	2
L9.CATGACAGTTGGACCC-1	3	3	3	3	2	3	3	24
L9.CATGACAGTATAGGGC-1	2	2	10	2	0	2	-	-
L9.CATGACACATCGATGT-1	2	2	2	2	0	2	2	2
L9.CATGACACAGTCCTTC-1	3	3	3	3	2	3	3	0
L9.CATGACAAGTTACCCA-1	2	2	2	2	0	2	2	2
L9.CATGACAAGTACGTAA-1	3	0	3	3	2	3	3	0
L9.CATGACAAGAGTCTGG-1	3	0	3	3	2	3	3	2
L9.CATCGGGTCTTGAGAC-1	2	2	2	2	0	2	2	2
L9.CATCGGGTCTAGCACA-1	2	2	2	2	0	2	2	2
L9.CATCGGGTCCTGCAGG-1	3	3	3	3	2	3	3	0
L9.CATCGGGTCCCTTGCA-1	3	0	3	3	2	3	3	0
L9.CATCGGGGTTCGAATC-1	3	2	3	3	2	3	3	2
L9.CATCGGGCATGGGACA-1	3	0	3	3	2	3	3	4
L9.CATCGGGCAGCCTTGG-1	2	2	-	-	0	2	2	0
L9.CATCGGGCACATCCGG-1	3	4	3	3	2	3	3	0
L9.CATCGGGCAACCGCCA-1	3	0	3	3	2	3	3	0
L9.CATCGGGAGGTGATAT-1	3	4	3	3	2	3	3	5
L9.CATCGGGAGAATCTCC-1	3	0	3	3	2	3	3	0
L9.CATCGAATCGTTTATC-1	3	4	3	3	2	3	3	0
L9.CATCGAATCCGAGCCA-1	2	2	-	-	0	2	2	49
L9.CATCGAAGTGATGCCC-1	2	2	2	2	0	2	2	2
L9.CATCGAAGTCTTGCGG-1	2	2	2	2	0	2	2	2
L9.CATCGAAGTCCGAATT-1	3	3	3	3	2	3	3	0
L9.CATCGAAGTCCCTTGT-1	2	2	5	2	0	2	2	0
L9.CATCGAACATCCTAGA-1	3	0	3	3	2	3	3	0
L9.CATCGAACAAACCCAT-1	2	2	2	2	0	2	2	2
L9.CATCGAAAGCGGCTTC-1	2	2	15	2	0	2	-	-
L9.CATCGAAAGATGTCGG-1	3	0	3	3	2	3	3	0
L9.CATCCACTCTGCCCTA-1	2	2	2	2	0	2	2	2
L9.CATCCACTCTGAGTGT-1	2	2	6	2	0	2	2	0
L9.CATCCACTCGACGGAA-1	5	13	5	9	-	4	4	23
L9.CATCCACTCCAGAGGA-1	3	4	3	3	2	3	3	0
L9.CATCCACTCAGTGTTG-1	3	4	3	3	2	3	3	0
L9.CATCCACGTGGCTCCA-1	3	3	3	3	2	3	3	6
L9.CATCCACGTAGGGACT-1	2	2	2	2	0	2	2	2
L9.CATCCACCATTATCTC-1	3	4	3	3	2	3	3	0
L9.CATCCACAGTGGACGT-1	3	3	3	3	2	3	3	0
L9.CATCCACAGTGACTCT-1	2	2	-	-	0	2	2	0
L9.CATCAGATCGCTTAGA-1	3	18	3	3	2	3	3	0
L9.CATCAGAGTTCAGCGC-1	3	0	3	3	2	3	3	0
L9.CATCAGACATGATCCA-1	2	2	2	2	25	2	2	2
L9.CATCAGACACCGAAAG-1	3	4	-	-	2	3	3	0
L9.CATCAGAAGTGCGTGA-1	2	2	2	2	0	2	2	0
L9.CATCAGAAGGTCATCT-1	3	0	3	3	2	3	3	0
L9.CATCAGAAGGTAAACT-1	3	0	3	3	2	3	3	0
L9.CATCAGAAGCAGGCTA-1	2	2	2	2	3	2	2	2
L9.CATCAGAAGCAAATCA-1	2	2	2	2	0	2	2	2
L9.CATCAGAAGAATAGGG-1	2	2	2	2	0	2	2	2
L9.CATCAAGGTAGTGAAT-1	2	2	2	2	0	2	2	2
L9.CATCAAGCATGGAATA-1	2	2	2	2	0	2	2	2
L9.CATCAAGCATATACGC-1	3	0	3	3	2	3	3	0
L9.CATCAAGCAGCCTTGG-1	3	0	3	3	2	3	3	0
L9.CATATTCTCTGTGCAA-1	2	2	-	-	0	2	2	0
L9.CATATTCTCTGGTTCC-1	2	2	5	2	0	2	2	0
L9.CATATTCTCCACGTTC-1	3	0	3	3	2	3	3	0
L9.CATATTCCACTCTGTC-1	3	0	3	3	2	3	3	0
L9.CATATTCCACCAGTTA-1	2	2	2	2	0	2	2	2
L9.CATATTCCACACATGT-1	3	4	3	3	2	3	3	0
L9.CATATTCCAACTGGCC-1	3	0	3	3	2	3	3	0
L9.CATATTCAGGACGAAA-1	3	0	3	3	2	3	3	2
L9.CATATTCAGGACAGCT-1	2	2	2	2	0	2	2	2
L9.CATATGGTCTTTACAC-1	2	2	5	2	0	2	2	0
L9.CATATGGTCTACTATC-1	3	0	3	3	2	3	3	0
L9.CATATGGTCGGTTCGG-1	2	2	2	2	0	2	2	2
L9.CATATGGTCGAATGGG-1	3	2	3	3	2	3	3	0
L9.CATATGGTCCAGGGCT-1	2	2	4	2	0	2	2	3
L9.CATATGGGTGGTAACG-1	2	2	2	2	0	2	2	2
L9.CATATGGGTCTCTCGT-1	-	-	3	3	2	3	3	7
L9.CATATGGGTCGCGTGT-1	3	0	3	3	2	3	3	0
L9.CATATGGGTCAAAGCG-1	2	2	2	2	0	2	2	2
L9.CATATGGCACTTACGA-1	5	20	5	6	-	3	4	23
L9.CATATGGCACTGTGTA-1	3	3	3	3	2	3	3	0
L9.CATATGGCACCGCTAG-1	3	4	3	3	2	3	3	0
L9.CATATGGCAAGAAAGG-1	2	2	2	2	0	2	2	2
L9.CATATGGAGTATGACA-1	2	2	2	2	0	2	2	2
L9.CATATGGAGCCGGTAA-1	2	2	2	2	0	2	2	2
L9.CATATGGAGACAAGCC-1	2	2	2	2	0	2	2	2
L9.CAGTCCTTCCACTCCA-1	3	3	3	3	2	3	3	0
L9.CAGTCCTTCACTTACT-1	3	0	3	3	2	3	3	0
L9.CAGTCCTGTTCAGGCC-1	2	2	2	2	0	2	2	2
L9.CAGTCCTGTGAGGCTA-1	3	0	3	3	2	3	3	0
L9.CAGTCCTGTCGCGAAA-1	3	0	3	3	2	3	3	0
L9.CAGTCCTGTCGAAAGC-1	3	2	3	3	2	3	3	0
L9.CAGTCCTCATTGAGCT-1	3	4	3	3	2	3	3	82
L9.CAGTCCTCATGCCCGA-1	3	4	3	3	2	3	3	72
L9.CAGTCCTCAGCTTAAC-1	3	2	3	3	2	3	3	0
L9.CAGTCCTAGAGTACAT-1	3	0	3	3	2	3	3	0
L9.CAGTAACTCGCACTCT-1	2	2	2	2	0	2	2	2
L9.CAGTAACTCCAGGGCT-1	3	4	3	3	2	3	3	0
L9.CAGTAACGTCCATCCT-1	2	2	2	2	4	2	2	2
L9.CAGTAACGTCAGAATA-1	3	3	3	3	2	3	3	0
L9.CAGTAACGTAGCTTGT-1	3	0	3	3	2	3	3	0
L9.CAGTAACCATGCCACG-1	3	17	3	3	2	3	3	0
L9.CAGTAACCAGCGATCC-1	2	2	2	2	0	2	2	2
L9.CAGTAACCACCGAAAG-1	3	0	3	3	2	3	3	39
L9.CAGTAACAGCTGCGAA-1	3	0	3	3	2	3	3	0
L9.CAGTAACAGAGGGCTT-1	-	-	3	3	2	3	-	-
L9.CAGGTGCTCGGTCCGA-1	3	0	3	3	2	3	3	2
L9.CAGGTGCTCGAGAGCA-1	2	2	2	2	0	2	2	2
L9.CAGGTGCTCAGCTCTC-1	3	0	3	3	2	3	3	31
L9.CAGGTGCGTTCCAACA-1	2	2	-	-	0	2	2	0
L9.CAGGTGCGTCTGGTCG-1	2	2	2	2	0	2	2	2
L9.CAGGTGCCATTGGCGC-1	3	0	3	3	2	3	3	0
L9.CAGGTGCCAGCCTATA-1	3	0	3	3	2	3	3	0
L9.CAGGTGCCAATAAGCA-1	3	0	3	3	2	3	3	0
L9.CAGGTGCAGCTCCTCT-1	3	0	3	3	2	3	3	0
L9.CAGGTGCAGCGCCTCA-1	2	2	-	-	0	2	2	27
L9.CAGCTGGTCCCAACGG-1	2	2	2	2	0	2	2	2
L9.CAGCTGGGTCTCCACT-1	2	2	2	2	-	-	2	2
L9.CAGCTGGGTCCTAGCG-1	3	3	3	3	2	3	3	2
L9.CAGCTGGCATACAGCT-1	2	2	2	2	0	2	2	2
L9.CAGCTGGCAGCCTTTC-1	2	2	-	-	0	2	2	0
L9.CAGCTGGAGGTGTTAA-1	2	2	2	2	0	2	2	2
L9.CAGCTGGAGATCCCGC-1	3	0	3	3	2	3	3	0
L9.CAGCTAATCTCGCATC-1	2	2	-	-	0	2	2	0
L9.CAGCTAATCTAAGCCA-1	3	70	3	3	2	3	3	0
L9.CAGCTAAGTACAAGTA-1	3	71	3	3	2	3	3	0
L9.CAGCTAACAGTACACT-1	3	21	3	3	2	3	3	0
L9.CAGCTAACACGAAAGC-1	3	0	3	3	2	3	3	0
L9.CAGCTAACACCAGTTA-1	2	2	5	2	0	2	2	2
L9.CAGCTAAAGTGTGAAT-1	2	2	2	2	0	2	2	2
L9.CAGCTAAAGCTGATAA-1	3	0	3	3	2	3	3	0
L9.CAGCTAAAGATCCTGT-1	2	2	2	2	0	2	2	2
L9.CAGCTAAAGATCCGAG-1	2	2	2	2	0	2	2	2
L9.CAGCGACTCCTATTCA-1	2	2	2	2	33	2	2	2
L9.CAGCGACTCAGTCCCT-1	3	3	3	3	2	3	3	0
L9.CAGCGACGTTCCCTTG-1	2	2	4	2	0	2	2	0
L9.CAGCGACGTGATAAAC-1	3	4	3	3	2	3	3	0
L9.CAGCGACGTATGGTTC-1	2	2	5	2	0	2	2	14
L9.CAGCGACCAGCCTTGG-1	3	0	3	3	2	3	3	0
L9.CAGCGACAGATCCGAG-1	2	2	5	2	0	2	2	0
L9.CAGCCGATCTTCAACT-1	3	0	3	3	2	3	3	2
L9.CAGCCGATCGGTTAAC-1	2	2	5	2	0	2	2	0
L9.CAGCCGATCGATCCCT-1	2	2	13	2	0	2	2	4
L9.CAGCCGATCCGCATAA-1	3	3	3	3	2	3	3	0
L9.CAGCCGATCATACGGT-1	2	2	-	-	0	2	2	0
L9.CAGCCGATCACCTTAT-1	2	2	2	2	0	2	2	2
L9.CAGCCGAGTTTGACTG-1	-	-	-	-	2	3	3	9
L9.CAGCCGAGTGTTTGGT-1	3	3	3	3	2	3	3	0
L9.CAGCCGAGTCCATGAT-1	2	2	2	2	2	2	2	2
L9.CAGCCGAGTCAAAGCG-1	3	2	3	3	2	3	3	2
L9.CAGCCGACATGTAGTC-1	2	2	2	2	0	2	2	2
L9.CAGCCGACAGTTCATG-1	2	2	2	2	0	2	2	2
L9.CAGCCGACAGGGCATA-1	3	0	3	3	2	3	3	0
L9.CAGCCGACAGGAATGC-1	3	3	3	3	2	3	3	0
L9.CAGCCGACACGGATAG-1	3	3	3	3	2	3	3	0
L9.CAGCCGACACCAGCAC-1	3	4	3	3	2	3	3	0
L9.CAGCCGAAGTCAATAG-1	2	2	2	2	8	2	2	2
L9.CAGCCGAAGATGGGTC-1	2	2	2	2	0	2	2	2
L9.CAGCCGAAGACCACGA-1	3	36	3	3	2	3	3	0
L9.CAGCATATCGGCCGAT-1	3	0	3	3	2	3	3	0
L9.CAGCATATCGCCGTGA-1	3	0	3	3	2	3	3	2
L9.CAGCATAGTGAGGGAG-1	2	2	2	2	0	2	2	2
L9.CAGCATAGTCTTGCGG-1	3	3	3	3	2	3	3	0
L9.CAGCATAGTCGCATCG-1	3	0	3	3	2	3	3	2
L9.CAGCATACATGGTTGT-1	2	2	-	-	0	2	2	0
L9.CAGCATACATCGACGC-1	3	3	3	3	2	3	3	6
L9.CAGCATACACCAACCG-1	3	12	3	3	2	3	3	0
L9.CAGCATAAGGCATGTG-1	2	2	2	2	0	2	2	2
L9.CAGCAGCTCTGCGGCA-1	3	0	3	3	2	3	3	0
L9.CAGCAGCTCTCTGAGA-1	3	4	3	3	2	3	3	0
L9.CAGCAGCTCGAGAACG-1	2	2	2	2	0	2	2	2
L9.CAGCAGCGTCTCCCTA-1	2	2	2	2	0	2	2	2
L9.CAGCAGCGTACCGTAT-1	3	3	3	3	2	3	3	0
L9.CAGCAGCCACACCGCA-1	2	2	2	2	0	2	2	2
L9.CAGCAGCAGTCCTCCT-1	3	3	3	3	2	3	3	0
L9.CAGCAGCAGAATCTCC-1	3	13	3	3	2	3	3	0
L9.CAGATCATCTGAGTGT-1	3	2	3	3	2	3	3	0
L9.CAGATCATCGTACCGG-1	4	5	3	3	2	3	3	0
L9.CAGATCATCATGTCTT-1	3	0	3	3	2	3	3	0
L9.CAGATCATCAGGTAAA-1	3	0	3	3	2	3	3	83
L9.CAGATCAGTTCTGTTT-1	3	21	3	3	2	3	3	11
L9.CAGATCAGTGGACGAT-1	2	2	2	2	0	2	2	2
L9.CAGATCAGTCGCCATG-1	2	2	2	2	0	2	2	0
L9.CAGATCAGTCCAACTA-1	2	2	5	2	0	2	2	0
L9.CAGATCAGTAAACACA-1	2	2	14	5	0	2	2	0
L9.CAGATCACACTTGGAT-1	2	2	2	2	0	2	2	2
L9.CAGATCACACGACGAA-1	2	2	2	2	0	2	2	2
L9.CAGATCAAGTCGATAA-1	2	2	2	2	0	2	2	2
L9.CAGATCAAGCAATCTC-1	3	0	3	3	2	3	3	0
L9.CAGATCAAGACGCAAC-1	3	16	3	3	2	3	3	0
L9.CAGAGAGTCTCAAGTG-1	3	3	3	3	2	3	3	0
L9.CAGAGAGGTGTGGCTC-1	3	4	3	3	2	3	3	5
L9.CAGAGAGGTGGCCCTA-1	2	2	2	2	0	2	2	2
L9.CAGAGAGCATGGGACA-1	3	12	3	3	2	3	3	21
L9.CAGAGAGCACAGATTC-1	3	4	3	3	2	3	3	0
L9.CAGAGAGAGTGTGAAT-1	3	0	3	3	2	3	3	0
L9.CAGAGAGAGGAGCGTT-1	3	3	3	3	2	3	3	0
L9.CAGAATCTCTGGAGCC-1	2	2	2	2	0	2	2	2
L9.CAGAATCTCTACTTAC-1	2	2	2	2	0	2	2	2
L9.CAGAATCTCACATACG-1	3	3	3	3	2	3	3	0
L9.CAGAATCGTTAGTGGG-1	2	2	2	2	0	2	2	2
L9.CAGAATCGTCTAGGTT-1	2	2	2	2	0	2	2	2
L9.CAGAATCGTCGACTAT-1	3	22	3	3	2	3	3	4
L9.CAGAATCAGTTGCAGG-1	3	0	3	3	2	3	3	0
L9.CAGAATCAGTGGGCTA-1	3	0	3	3	2	3	3	24
L9.CAGAATCAGTGAACAT-1	3	0	3	3	2	3	3	0
L9.CAGAATCAGCGTTTAC-1	3	3	3	3	2	3	3	0
L9.CAGAATCAGCCGTCGT-1	3	3	3	3	2	3	3	6
L9.CACTCCATCAGGATCT-1	3	0	3	3	2	3	3	0
L9.CACTCCAGTGTGAATA-1	3	3	3	3	2	3	3	0
L9.CACTCCAGTGGCCCTA-1	3	4	3	3	2	3	3	5
L9.CACTCCAGTCAAGCGA-1	3	0	3	3	2	3	3	0
L9.CACTCCAGTAGCTCCG-1	3	3	3	3	2	3	3	0
L9.CACTCCACATCGGGTC-1	3	3	3	3	2	3	3	5
L9.CACTCCACAGACGTAG-1	3	3	3	3	2	3	3	2
L9.CACTCCACACCATCCT-1	2	2	-	-	0	2	2	24
L9.CACTCCACAATCGAAA-1	3	0	3	3	2	3	3	0
L9.CACTCCAAGTGTCTCA-1	3	0	3	3	2	3	3	0
L9.CACTCCAAGGCAATTA-1	2	2	2	2	0	2	2	2
L9.CACTCCAAGGATGGAA-1	3	0	3	3	2	3	3	0
L9.CACTCCAAGAGTCGGT-1	2	2	2	2	0	2	2	2
L9.CACTCCAAGAGCCCAA-1	2	2	12	2	8	2	2	0
L9.CACTCCAAGACAATAC-1	3	3	3	3	2	3	3	0
L9.CACCTTGTCGGATGTT-1	3	0	3	3	2	3	3	11
L9.CACCTTGTCCAACCAA-1	2	2	5	2	0	2	2	0
L9.CACCTTGGTTGGGACA-1	3	14	3	3	2	3	3	11
L9.CACCTTGGTGTTAAGA-1	3	0	3	3	2	3	3	2
L9.CACCTTGGTCTTCGTC-1	2	2	2	2	8	2	2	2
L9.CACCTTGGTCCTCCAT-1	3	0	3	3	2	3	3	84
L9.CACCTTGCACGTCAGC-1	3	2	3	3	2	3	3	0
L9.CACCTTGCAACACCTA-1	3	0	3	3	2	3	3	85
L9.CACCTTGAGTTAGGTA-1	3	0	3	3	2	3	3	0
L9.CACCTTGAGCTAAACA-1	2	2	-	-	0	2	2	0
L9.CACCTTGAGCACCGCT-1	3	13	3	3	2	3	3	0
L9.CACCTTGAGAAGATTC-1	3	3	3	3	2	3	3	2
L9.CACCAGGTCGTCCAGG-1	2	2	4	2	0	2	2	7
L9.CACCAGGTCATTGCGA-1	3	4	3	3	2	3	3	0
L9.CACCAGGTCATGCAAC-1	2	2	-	-	0	2	2	0
L9.CACCAGGGTCATATGC-1	3	0	3	3	2	3	3	0
L9.CACCAGGCATATGGTC-1	2	2	2	2	0	2	2	2
L9.CACCAGGCAGCTATTG-1	3	35	3	3	2	3	3	0
L9.CACCAGGCACCATGTA-1	3	0	3	3	2	3	3	0
L9.CACCAGGCACCAACCG-1	3	72	3	3	2	3	3	0
L9.CACCAGGAGTGCTGCC-1	3	4	3	3	2	3	3	0
L9.CACCAGGAGTACACCT-1	3	0	3	3	2	3	3	0
L9.CACCAGGAGACTAGGC-1	2	2	2	2	0	2	2	2
L9.CACCACTTCTTCGAGA-1	3	0	3	3	2	3	3	0
L9.CACCACTTCCTTGGTC-1	3	3	3	3	2	3	3	0
L9.CACCACTTCACTCCTG-1	2	2	2	2	0	2	2	2
L9.CACCACTTCACCCTCA-1	3	4	3	3	2	3	3	0
L9.CACCACTTCAAACAAG-1	3	2	3	3	15	3	3	0
L9.CACCACTGTGCAACTT-1	3	0	3	3	2	3	3	34
L9.CACCACTGTGCAACGA-1	3	2	3	3	2	3	3	0
L9.CACCACTGTCGCGTGT-1	3	3	3	3	2	3	3	0
L9.CACCACTCAGTGGAGT-1	3	0	-	-	2	3	3	0
L9.CACCACTCAGCGTCCA-1	3	0	3	3	2	3	3	31
L9.CACCACTAGGCGATAC-1	3	0	3	3	2	3	3	2
L9.CACCACTAGAGAGCTC-1	3	3	3	3	2	3	3	0
L9.CACATTTTCTGTCTAT-1	2	2	2	2	0	2	2	2
L9.CACATTTTCTGAAAGA-1	3	0	3	3	2	3	3	31
L9.CACATTTTCATATCGG-1	3	0	3	3	2	3	3	0
L9.CACATTTTCACTTACT-1	3	0	3	3	2	3	3	0
L9.CACATTTGTATCAGTC-1	2	2	2	2	0	2	2	2
L9.CACATTTGTATATGGA-1	2	2	2	2	0	2	2	2
L9.CACATTTGTAGGAGTC-1	2	2	2	2	0	2	2	2
L9.CACATTTCACTTAAGC-1	3	4	3	3	2	3	3	0
L9.CACATTTCAAAGCGGT-1	2	2	2	2	0	2	2	2
L9.CACATTTAGATGAGAG-1	3	0	3	3	2	3	3	0
L9.CACATTTAGAACTCGG-1	3	4	3	3	2	3	3	0
L9.CACATAGTCTTCTGGC-1	3	4	3	3	2	3	3	0
L9.CACATAGTCTGCTGTC-1	2	2	2	2	4	2	2	2
L9.CACATAGTCTGACCTC-1	3	3	3	3	2	3	3	6
L9.CACATAGTCGGTCCGA-1	3	4	3	3	2	3	3	0
L9.CACATAGTCCGAATGT-1	2	2	2	2	-	2	2	2
L9.CACATAGTCCAAAGTC-1	3	0	3	3	2	3	3	0
L9.CACATAGGTGCCTGTG-1	3	0	3	3	2	3	-	-
L9.CACATAGGTATCAGTC-1	2	2	5	2	0	2	2	0
L9.CACATAGCAGTGGAGT-1	2	2	2	2	0	2	2	2
L9.CACATAGCACGCATCG-1	2	2	2	2	0	2	2	2
L9.CACATAGAGGTAGCTG-1	3	3	3	3	2	3	3	0
L9.CACATAGAGGGCACTA-1	2	2	2	2	0	2	2	2
L9.CACATAGAGACGACGT-1	2	2	2	2	0	2	2	2
L9.CACAGTATCGTCACGG-1	3	3	3	3	2	3	3	2
L9.CACAGTAGTTGATTGC-1	2	2	2	2	0	2	2	2
L9.CACAGTAGTTACAGAA-1	2	2	5	2	0	2	2	22
L9.CACAGTAGTGTGCGTC-1	3	0	3	3	2	3	3	0
L9.CACAGTAGTGTATGGG-1	-	-	2	2	0	2	2	2
L9.CACAGTAGTGCCTGGT-1	3	3	3	3	2	3	3	2
L9.CACAGTAGTGAGGCTA-1	2	2	2	2	0	2	2	2
L9.CACAGTACATCGGTTA-1	3	4	3	3	2	3	3	0
L9.CACAGTACAGCTCGCA-1	3	0	3	3	2	3	3	0
L9.CACAGTACACTAAGTC-1	3	63	3	3	2	3	3	0
L9.CACAGTAAGCGCCTTG-1	3	0	3	3	2	3	3	24
L9.CACAGGCTCTGCCCTA-1	2	2	-	-	0	2	2	0
L9.CACAGGCTCCCAAGAT-1	3	3	3	3	2	3	3	5
L9.CACAGGCGTTCCACGG-1	3	0	3	3	2	3	3	0
L9.CACAGGCGTCTGATCA-1	3	0	3	3	2	3	3	2
L9.CACAGGCGTACCATCA-1	2	2	2	2	0	2	-	-
L9.CACAGGCCATTGGTAC-1	2	2	14	5	0	2	2	0
L9.CACAGGCCACGGCCAT-1	2	2	5	2	0	2	2	0
L9.CACAGGCCAATGGAGC-1	2	2	2	2	0	2	2	2
L9.CACAGGCAGATGTGGC-1	2	2	15	2	0	2	-	-
L9.CACAGGCAGATGTAAC-1	3	0	3	3	2	3	3	2
L9.CACACTCTCTCCAACC-1	3	4	3	3	2	3	3	0
L9.CACACTCTCGAGCCCA-1	2	2	14	5	0	2	2	0
L9.CACACTCGTCCGAATT-1	2	2	-	-	0	2	2	2
L9.CACACTCCATATGCTG-1	2	2	2	2	0	2	2	2
L9.CACACTCCATAAGACA-1	3	4	3	3	2	3	3	86
L9.CACACTCCAGGATCGA-1	3	0	3	3	2	3	3	0
L9.CACACTCCAGCCAGAA-1	-	-	3	3	2	3	3	7
L9.CACACTCCAAGTTCTG-1	2	2	5	2	0	2	2	7
L9.CACACTCCAAGTACCT-1	2	2	4	2	0	2	2	0
L9.CACACCTTCGTAGATC-1	-	-	3	3	2	3	3	0
L9.CACACCTGTTTGACAC-1	3	6	3	3	2	3	3	0
L9.CACACCTGTGCACTTA-1	2	2	2	2	0	2	2	2
L9.CACACCTGTATGAATG-1	3	0	3	3	2	3	3	0
L9.CACACCTGTAGCCTAT-1	3	0	3	3	2	3	3	0
L9.CACACCTAGCACGCCT-1	3	3	3	3	2	3	3	0
L9.CACACCTAGAGTACCG-1	3	22	3	3	2	3	3	0
L9.CACACAATCTTTAGTC-1	2	2	2	2	0	2	2	2
L9.CACACAATCTGGCGAC-1	-	-	3	3	2	3	3	7
L9.CACACAATCTCGCTTG-1	5	27	5	11	2	7	4	23
L9.CACACAAGTTGGTAAA-1	2	2	-	-	0	2	2	0
L9.CACACAAGTGGCGAAT-1	3	12	3	3	2	3	3	0
L9.CACACAAGTCGCGTGT-1	2	2	2	2	0	2	2	2
L9.CACACAACACATAACC-1	2	2	-	-	0	2	2	2
L9.CACACAAAGTGGTAAT-1	2	2	2	2	0	2	2	2
L9.CACACAAAGCGTGAAC-1	3	0	3	3	2	3	3	0
L9.CACACAAAGAAGGTTT-1	2	2	12	2	2	2	2	2
L9.CACAAACTCTCAAGTG-1	3	3	3	3	2	3	3	0
L9.CACAAACTCCGCGCAA-1	3	56	3	3	2	3	3	0
L9.CACAAACTCACGCGGT-1	2	2	2	2	0	2	-	-
L9.CACAAACTCACCATAG-1	2	2	5	2	0	2	2	0
L9.CACAAACGTTCTCATT-1	3	0	3	3	2	3	3	0
L9.CACAAACGTTATCGGT-1	2	2	12	2	2	2	2	4
L9.CACAAACGTCAACTGT-1	3	0	3	3	2	3	3	0
L9.CACAAACCACAGACAG-1	2	2	2	2	0	2	2	2
L9.CACAAACCAAGGCTCC-1	3	3	3	3	2	3	3	0
L9.CACAAACAGTGAAGTT-1	2	2	2	2	0	2	2	2
L9.CACAAACAGTACGATA-1	3	4	3	3	2	3	3	2
L9.CACAAACAGGATGTAT-1	2	2	2	2	0	2	2	2
L9.CAAGTTGTCGCGTTTC-1	2	2	30	2	0	2	2	0
L9.CAAGTTGTCATAGCAC-1	3	2	3	3	2	3	3	0
L9.CAAGTTGGTTATGTGC-1	2	2	12	2	0	2	2	2
L9.CAAGTTGGTGCGGTAA-1	3	4	3	3	2	3	3	0
L9.CAAGTTGGTCGAGATG-1	2	2	2	2	0	2	2	2
L9.CAAGTTGCATGGTCTA-1	3	63	3	3	2	3	3	0
L9.CAAGTTGAGCCATCGC-1	3	0	3	3	2	3	3	0
L9.CAAGTTGAGAAGATTC-1	3	3	3	3	2	3	3	0
L9.CAAGGCCTCTCAACTT-1	2	2	2	2	0	2	2	2
L9.CAAGGCCTCATTGCCC-1	2	2	-	-	0	2	2	0
L9.CAAGGCCTCACTTCAT-1	2	2	2	2	0	2	2	2
L9.CAAGGCCGTTTGGCGC-1	3	0	3	3	2	3	3	0
L9.CAAGGCCGTTCAGGCC-1	3	3	3	3	2	3	3	2
L9.CAAGGCCGTTACGCGC-1	2	2	-	-	0	2	2	0
L9.CAAGGCCGTCTAGGTT-1	3	3	3	3	2	3	3	0
L9.CAAGGCCGTCGCTTTC-1	3	0	3	3	2	3	3	0
L9.CAAGGCCGTCGCATAT-1	2	2	19	2	0	2	2	0
L9.CAAGGCCGTAGCGCAA-1	3	3	3	3	2	3	3	0
L9.CAAGGCCGTACAGCAG-1	3	0	3	3	2	3	3	0
L9.CAAGGCCCATTGGCGC-1	2	2	2	2	-	2	2	2
L9.CAAGGCCCAGCATGAG-1	3	4	3	3	2	3	3	0
L9.CAAGGCCCACGAAGCA-1	2	2	2	2	0	2	2	2
L9.CAAGGCCCAAGCTGAG-1	3	0	3	3	2	3	3	0
L9.CAAGGCCAGAAACCAT-1	3	3	3	3	2	3	3	6
L9.CAAGATCTCCAGTATG-1	3	0	3	3	2	3	3	0
L9.CAAGATCCAGCTTCGG-1	2	2	2	2	0	2	2	2
L9.CAAGATCAGGATATAC-1	2	2	2	2	0	2	2	2
L9.CAAGATCAGCCACGTC-1	2	2	2	2	0	2	2	2
L9.CAAGAAATCGTACCGG-1	3	0	3	3	2	3	3	0
L9.CAAGAAATCAACGGGA-1	2	2	2	2	0	2	-	-
L9.CAAGAAACACGACGAA-1	3	0	3	3	2	3	3	0
L9.CAAGAAACAAGAGTCG-1	3	2	3	3	2	3	3	4
L9.CAAGAAAAGTGGAGTC-1	3	4	3	3	2	3	3	0
L9.CAAGAAAAGTACACCT-1	2	2	-	-	0	2	2	0
L9.CAAGAAAAGATCGATA-1	3	0	3	3	2	3	3	0
L9.CAACTAGTCTGTCAAG-1	3	3	3	3	2	3	3	5
L9.CAACTAGGTTGTGGCC-1	3	0	3	3	2	3	3	5
L9.CAACTAGGTTCGTCTC-1	2	2	5	2	0	2	-	-
L9.CAACTAGGTCGAAAGC-1	3	0	3	3	2	3	3	0
L9.CAACTAGCATGACATC-1	3	17	3	3	2	3	3	0
L9.CAACTAGCAGATCCAT-1	2	2	2	2	0	2	2	2
L9.CAACTAGAGTACATGA-1	3	0	3	3	2	3	3	0
L9.CAACTAGAGACCGGAT-1	2	2	2	2	8	2	2	2
L9.CAACCTCTCGGGAGTA-1	3	3	3	3	2	3	3	7
L9.CAACCTCTCGGAAACG-1	2	2	-	-	0	2	2	0
L9.CAACCTCGTGTCGCTG-1	3	3	3	3	2	3	3	0
L9.CAACCTCGTCTAGTGT-1	3	0	3	3	2	3	3	0
L9.CAACCTCGTATGCTTG-1	2	2	2	2	0	2	2	2
L9.CAACCTCCATCGGGTC-1	3	6	3	3	2	3	3	0
L9.CAACCTCCATCGGACC-1	2	2	-	-	0	2	2	0
L9.CAACCTCCATCCGCGA-1	2	2	19	2	0	2	2	0
L9.CAACCTCCAGCCAGAA-1	3	4	3	3	2	3	3	0
L9.CAACCTCCACCACGTG-1	2	2	-	-	26	2	2	2
L9.CAACCTCCAATAAGCA-1	3	29	3	3	2	3	3	0
L9.CAACCTCCAAAGCGGT-1	3	13	3	3	2	3	3	0
L9.CAACCTCAGGTCATCT-1	3	3	3	3	2	3	3	2
L9.CAACCTCAGCTGAACG-1	3	0	3	3	2	3	3	5
L9.CAACCTCAGATGTGGC-1	2	2	2	2	0	2	2	2
L9.CAACCTCAGATCCCGC-1	3	0	3	3	2	3	3	0
L9.CAACCAATCTGACCTC-1	2	2	21	2	0	2	2	13
L9.CAACCAATCCATGAGT-1	3	0	3	3	2	3	3	0
L9.CAACCAATCAAGGTAA-1	2	2	2	2	0	2	2	2
L9.CAACCAAGTTCACGGC-1	2	2	5	2	0	2	2	0
L9.CAACCAAGTGAAAGAG-1	3	3	3	3	2	3	3	6
L9.CAACCAAGTCGTTGTA-1	3	0	3	3	2	3	3	0
L9.CAACCAACATGGTAGG-1	2	2	-	-	0	2	2	2
L9.CAACCAACAGATAATG-1	3	0	3	3	2	3	3	0
L9.CAACCAAAGGTACTCT-1	3	0	3	3	2	3	3	0
L9.ATTTCTGTCTCCAGGG-1	3	4	3	3	2	3	3	0
L9.ATTTCTGTCGGCGGTT-1	3	35	3	3	2	3	3	28
L9.ATTTCTGTCCCATTTA-1	3	0	3	3	2	3	3	0
L9.ATTTCTGTCACTTCAT-1	2	2	2	2	0	2	2	2
L9.ATTTCTGCAAACCTAC-1	3	3	3	3	2	3	3	0
L9.ATTTCTGAGGCCATAG-1	3	39	3	3	2	3	3	0
L9.ATTTCTGAGGCAGTCA-1	3	3	3	3	2	3	6	55
L9.ATTTCTGAGCCCAACC-1	3	0	3	3	2	3	3	0
L9.ATTTCTGAGATCCCAT-1	3	3	3	3	2	3	3	0
L9.ATTGGTGTCTGCCAGG-1	3	4	3	3	2	3	3	0
L9.ATTGGTGTCCACGACG-1	3	21	3	3	2	3	3	0
L9.ATTGGTGTCACCTTAT-1	3	0	3	3	2	3	3	0
L9.ATTGGTGGTGTTCTTT-1	3	0	3	3	2	3	3	0
L9.ATTGGTGCATGGATGG-1	2	2	2	2	0	2	2	2
L9.ATTGGTGCACTTCGAA-1	2	2	-	-	0	2	2	0
L9.ATTGGTGCACGGACAA-1	3	4	3	3	2	3	3	0
L9.ATTGGTGAGACCGGAT-1	3	0	3	3	2	3	3	0
L9.ATTGGACTCTCTAAGG-1	3	4	3	3	2	3	3	55
L9.ATTGGACTCCTAGAAC-1	2	2	13	2	0	2	2	0
L9.ATTGGACGTTTGACTG-1	2	2	2	2	0	2	2	2
L9.ATTGGACGTTCAGCGC-1	3	4	3	3	2	3	3	0
L9.ATTGGACGTGTAATGA-1	3	0	3	3	2	3	3	0
L9.ATTGGACGTGAGCGAT-1	2	2	2	2	0	2	2	2
L9.ATTGGACCATACGCCG-1	3	0	3	3	2	3	3	2
L9.ATTGGACCACGCGAAA-1	-	-	-	-	0	2	2	2
L9.ATTGGACCAAGTTCTG-1	2	2	2	2	0	2	2	2
L9.ATTGGACAGACGCTTT-1	5	10	5	4	-	8	2	2
L9.ATTCTACTCGACGGAA-1	3	4	3	3	2	3	3	0
L9.ATTCTACGTCTTTCAT-1	2	2	2	2	0	2	2	2
L9.ATTCTACGTCTTCGTC-1	3	0	3	3	2	3	3	0
L9.ATTCTACGTAATCACC-1	2	2	5	2	0	2	2	0
L9.ATTCTACCATGTAAGA-1	3	4	3	3	2	3	3	0
L9.ATTCTACAGGACATTA-1	3	2	3	3	2	3	3	19
L9.ATTATCCTCTCTAGGA-1	2	2	2	2	0	2	2	2
L9.ATTATCCGTCTCCATC-1	3	0	3	3	2	3	3	2
L9.ATTATCCGTCCCTACT-1	3	0	3	3	2	3	3	0
L9.ATTATCCGTAGCGTGA-1	-	-	2	2	0	2	2	2
L9.ATTATCCGTAGCGCAA-1	2	2	2	2	8	2	2	2
L9.ATTATCCGTAAACCTC-1	2	2	2	2	0	2	2	2
L9.ATTATCCCATGGTCAT-1	2	2	2	2	9	2	2	2
L9.ATTATCCCAGTCAGCC-1	2	2	2	2	27	2	2	2
L9.ATTATCCAGCTGTTCA-1	3	3	3	3	2	3	3	0
L9.ATTACTCTCACTGGGC-1	2	2	2	2	8	2	2	2
L9.ATTACTCGTTCCACAA-1	2	2	-	-	0	2	2	0
L9.ATTACTCGTAGCACGA-1	3	0	3	3	2	3	3	0
L9.ATTACTCGTAAGGGAA-1	3	3	3	3	2	3	3	0
L9.ATTACTCCAGTTCATG-1	3	4	3	3	2	3	3	0
L9.ATGTGTGGTATATGGA-1	3	0	3	3	2	3	3	0
L9.ATGTGTGGTATAGGTA-1	3	4	3	3	2	3	3	0
L9.ATGTGTGGTAGGGTAC-1	2	2	25	2	0	2	2	0
L9.ATGTGTGGTACCAGTT-1	3	0	3	3	2	3	3	0
L9.ATGTGTGCACAACTGT-1	2	2	5	2	0	2	2	87
L9.ATGTGTGCAAGGGTCA-1	3	0	3	3	2	3	3	0
L9.ATGTGTGAGGCAGTCA-1	3	0	3	3	2	3	3	0
L9.ATGTGTGAGAAGGTGA-1	2	2	2	2	0	2	2	2
L9.ATGGGAGTCTGAAAGA-1	3	0	3	3	2	3	3	0
L9.ATGGGAGTCTACCTGC-1	3	0	3	3	2	3	3	0
L9.ATGGGAGGTCCGAACC-1	2	2	14	5	0	2	2	25
L9.ATGGGAGGTAGAAAGG-1	3	35	3	3	2	3	3	0
L9.ATGGGAGCAAGTCATC-1	3	3	3	3	2	3	3	0
L9.ATGGGAGCAAGCCATT-1	2	2	-	-	8	2	2	2
L9.ATGGGAGCAAAGGAAG-1	3	12	3	3	2	3	3	0
L9.ATGGGAGAGTATTGGA-1	3	0	3	3	2	3	3	0
L9.ATGGGAGAGGGTGTGT-1	2	2	-	-	0	2	2	37
L9.ATGGGAGAGCTGTTCA-1	3	3	3	3	2	3	3	5
L9.ATGGGAGAGCTCCTCT-1	3	0	3	3	2	3	3	5
L9.ATGGGAGAGAGTCTGG-1	2	2	2	2	0	2	2	2
L9.ATGGGAGAGAACTGTA-1	2	2	-	-	0	2	2	0
L9.ATGCGATTCGATGAGG-1	2	2	2	2	25	2	2	2
L9.ATGCGATTCATGTAGC-1	2	2	2	2	0	2	2	2
L9.ATGCGATGTGTGACCC-1	3	4	3	3	2	3	3	0
L9.ATGCGATGTCCGACGT-1	3	0	3	3	2	3	3	0
L9.ATGCGATGTATAGGGC-1	2	2	2	2	0	2	2	2
L9.ATGCGATCATGCAATC-1	3	56	3	3	2	3	3	2
L9.ATGCGATCACACTGCG-1	3	0	3	3	2	3	3	31
L9.ATGCGATAGTGTTGAA-1	2	2	5	2	0	2	2	14
L9.ATGCGATAGGGCACTA-1	2	2	2	2	0	2	2	2
L9.ATGCGATAGGCTAGCA-1	3	4	3	3	2	3	3	2
L9.ATGAGGGTCTTAGCCC-1	3	4	3	3	2	3	3	0
L9.ATGAGGGTCGGTGTTA-1	3	0	3	3	2	3	3	0
L9.ATGAGGGTCAGAGGTG-1	2	2	-	-	0	2	2	0
L9.ATGAGGGGTGCCTGGT-1	3	3	3	3	2	3	3	0
L9.ATGAGGGGTCTCTCGT-1	3	0	-	-	2	3	3	2
L9.ATGAGGGGTACATGTC-1	3	4	3	3	2	3	3	9
L9.ATGAGGGCAGCATGAG-1	3	13	3	3	2	3	3	0
L9.ATGAGGGCACTCAGGC-1	3	3	3	3	2	3	3	0
L9.ATGAGGGCACCTGGTG-1	2	2	2	2	8	2	2	2
L9.ATGAGGGCAAATCCGT-1	3	0	3	3	2	3	3	0
L9.ATGAGGGAGGTGCAAC-1	3	39	3	3	2	3	3	0
L9.ATCTGCCTCGTTTGCC-1	2	2	2	2	0	2	2	2
L9.ATCTGCCGTTGGGACA-1	3	4	3	3	2	3	3	2
L9.ATCTGCCGTCTCTCTG-1	3	3	3	3	2	3	3	0
L9.ATCTGCCCAGTATAAG-1	3	0	3	3	2	3	3	0
L9.ATCTGCCCAGACAAAT-1	2	2	2	2	0	2	2	2
L9.ATCTGCCCACGACGAA-1	2	2	2	2	4	2	2	2
L9.ATCTGCCAGTACGCCC-1	3	0	3	3	2	3	3	0
L9.ATCTGCCAGAGCCCAA-1	3	0	3	3	2	3	3	0
L9.ATCTGCCAGACTACAA-1	3	4	-	-	2	3	3	0
L9.ATCTACTTCCGTAGTA-1	3	3	3	3	2	3	3	0
L9.ATCTACTTCAGCTCGG-1	2	2	2	2	0	2	2	2
L9.ATCTACTTCAACGGCC-1	2	2	2	2	0	2	2	2
L9.ATCTACTGTTACTGAC-1	2	2	2	2	0	2	2	2
L9.ATCTACTGTGTATGGG-1	3	0	3	3	2	3	3	9
L9.ATCTACTGTAAACACA-1	2	2	2	2	0	2	2	2
L9.ATCTACTCATGTCGAT-1	3	3	3	3	2	3	3	27
L9.ATCTACTCAATGAAAC-1	2	2	2	2	0	2	2	2
L9.ATCTACTCAAAGTCAA-1	3	0	3	3	2	3	3	0
L9.ATCTACTAGCTATGCT-1	2	2	2	2	0	2	2	2
L9.ATCTACTAGCGTAGTG-1	2	2	31	2	0	2	2	0
L9.ATCTACTAGAATTGTG-1	3	10	3	3	2	3	3	0
L9.ATCGAGTGTGAGGGAG-1	2	2	2	2	0	2	2	2
L9.ATCGAGTGTCCGTTAA-1	2	2	4	2	0	2	2	0
L9.ATCGAGTGTATTAGCC-1	3	0	3	3	2	3	3	0
L9.ATCGAGTCATCGATTG-1	2	2	2	2	0	2	2	2
L9.ATCGAGTCAGATCGGA-1	3	44	3	3	2	3	3	15
L9.ATCGAGTCACCAGGTC-1	2	2	2	2	0	2	2	2
L9.ATCGAGTAGTGAAGAG-1	2	2	2	2	0	2	2	2
L9.ATCGAGTAGCATGGCA-1	3	0	3	3	2	3	3	0
L9.ATCCGAATCGTGGACC-1	2	2	2	2	0	2	2	2
L9.ATCCGAATCCAAAGTC-1	3	0	3	3	2	3	3	0
L9.ATCCGAAGTTGGAGGT-1	3	35	3	3	2	3	3	0
L9.ATCCGAACATCGACGC-1	2	2	-	-	0	2	2	2
L9.ATCCGAACATCACAAC-1	3	4	3	3	2	3	3	0
L9.ATCCGAACAGGACCCT-1	2	2	15	2	0	2	2	0
L9.ATCCGAACAAAGGAAG-1	2	2	2	2	0	2	2	2
L9.ATCCGAAAGGGTGTTG-1	2	2	2	2	4	2	2	2
L9.ATCCGAAAGGACCACA-1	2	2	2	2	0	2	2	2
L9.ATCCGAAAGCTGCAAG-1	3	4	3	3	2	3	3	0
L9.ATCCGAAAGCCGATTT-1	2	2	2	2	0	2	2	2
L9.ATCCACCTCTGCGTAA-1	2	2	2	2	0	2	2	2
L9.ATCCACCTCTACGAGT-1	3	3	3	3	2	3	3	27
L9.ATCCACCTCAAGCCTA-1	3	0	3	3	2	3	3	0
L9.ATCCACCGTGATGTGG-1	2	2	9	2	0	2	2	0
L9.ATCCACCGTAGGCATG-1	2	2	2	2	0	2	2	2
L9.ATCCACCCAGGGATTG-1	3	0	3	3	2	3	3	0
L9.ATCCACCCACATGTGT-1	2	2	2	2	0	2	2	2
L9.ATCATGGGTTGAACTC-1	2	2	2	2	8	2	2	2
L9.ATCATGGCATTTCAGG-1	3	0	3	3	2	3	3	0
L9.ATCATGGCATTGGCGC-1	2	2	2	2	0	2	2	2
L9.ATCATGGCAGCCAGAA-1	2	2	9	2	0	2	2	4
L9.ATCATGGCACTTAACG-1	3	0	3	3	2	3	3	0
L9.ATCATGGCACATGACT-1	3	0	3	3	2	3	3	0
L9.ATCATGGAGTTGTAGA-1	3	2	3	3	2	3	3	0
L9.ATCATGGAGTAGGTGC-1	2	2	2	2	0	2	2	2
L9.ATCATGGAGCTCCCAG-1	2	2	2	2	0	2	2	2
L9.ATCATGGAGCTAACTC-1	2	2	2	2	0	2	2	5
L9.ATCATGGAGCGTCAAG-1	2	2	5	2	0	2	2	0
L9.ATCATCTTCTTGTATC-1	3	3	3	3	2	3	3	0
L9.ATCATCTTCTCCAACC-1	3	0	3	3	2	3	3	24
L9.ATCATCTTCGTTACGA-1	2	2	2	2	0	2	2	2
L9.ATCATCTTCAGGCCCA-1	3	2	3	3	2	3	3	11
L9.ATCATCTTCAGCTCGG-1	2	2	2	2	4	2	2	2
L9.ATCATCTGTACTCAAC-1	2	2	2	2	0	2	2	2
L9.ATCATCTCATTCACTT-1	2	2	2	2	0	2	2	2
L9.ATCATCTCATAGAAAC-1	3	0	3	3	2	3	3	0
L9.ATCATCTCACTACAGT-1	3	0	3	3	2	3	3	0
L9.ATCATCTCAATCTACG-1	3	3	3	3	2	3	3	21
L9.ATCATCTCAACTGCGC-1	3	0	3	3	2	3	3	5
L9.ATCATCTAGGGATCTG-1	2	2	5	2	0	2	2	14
L9.ATCATCTAGAGGTTGC-1	3	0	3	3	2	3	3	0
L9.ATCATCTAGACGACGT-1	2	2	9	2	0	2	2	0
L9.ATCACGATCACAGGCC-1	3	4	3	3	2	3	3	0
L9.ATCACGATCAAGGTAA-1	3	3	3	3	2	3	3	0
L9.ATCACGATCAAGCCTA-1	3	0	3	3	2	3	3	0
L9.ATCACGATCAAACAAG-1	2	2	2	2	0	2	2	2
L9.ATCACGAGTTAAAGAC-1	2	2	2	2	8	2	2	2
L9.ATCACGAGTCTTTCAT-1	2	2	2	2	34	2	2	2
L9.ATCACGAGTCTAGTGT-1	3	0	3	3	2	3	3	88
L9.ATCACGAGTCTAACGT-1	3	0	3	3	2	3	3	2
L9.ATCACGAAGTCCAGGA-1	3	0	3	3	2	3	3	0
L9.ATCACGAAGTATTGGA-1	2	2	2	2	0	2	2	2
L9.ATCACGAAGGTACTCT-1	3	4	3	3	2	3	3	0
L9.ATAGACCTCTTGAGAC-1	3	0	3	3	2	3	3	0
L9.ATAGACCTCGGTTAAC-1	2	2	5	2	0	2	2	53
L9.ATAGACCTCGGGAGTA-1	3	0	-	-	2	3	3	0
L9.ATAGACCGTGCAGGTA-1	3	2	3	3	2	3	3	2
L9.ATAGACCGTCTAACGT-1	3	3	3	3	2	3	3	0
L9.ATAGACCCATGTCCTC-1	3	0	3	3	2	3	3	0
L9.ATAGACCCACGTTGGC-1	2	2	-	-	35	2	2	0
L9.ATAGACCCACGGCTAC-1	3	2	3	3	2	3	3	89
L9.ATAGACCAGAGTACCG-1	3	4	3	3	2	3	3	0
L9.ATAAGAGTCCTAAGTG-1	2	2	2	2	0	2	2	2
L9.ATAAGAGTCCAAGCCG-1	2	2	2	2	8	2	2	2
L9.ATAAGAGGTTAGGGTG-1	2	2	2	2	0	2	2	2
L9.ATAAGAGGTGAAATCA-1	2	2	2	2	4	2	2	2
L9.ATAAGAGGTACGACCC-1	3	2	3	3	2	3	3	0
L9.ATAAGAGCATTTGCCC-1	2	2	5	2	0	2	2	53
L9.ATAAGAGCATACGCTA-1	3	3	3	3	2	3	3	2
L9.ATAAGAGCACTTCGAA-1	3	0	3	3	2	3	3	4
L9.ATAAGAGAGAGTACAT-1	3	0	3	3	2	3	3	2
L9.ATAAGAGAGACTAAGT-1	3	3	3	3	2	3	3	0
L9.ATAACGCTCTGGAGCC-1	3	0	3	3	2	3	3	0
L9.ATAACGCTCGACAGCC-1	3	4	3	3	2	3	3	0
L9.ATAACGCTCCCTGACT-1	2	2	2	2	0	2	2	2
L9.ATAACGCGTTAAAGAC-1	3	0	3	3	2	3	3	0
L9.ATAACGCGTGAAGGCT-1	2	2	14	5	0	2	2	0
L9.ATAACGCGTCTAGAGG-1	3	12	3	3	2	3	3	0
L9.ATAACGCGTCCGAATT-1	3	0	3	3	2	3	3	0
L9.ATAACGCAGTTGTCGT-1	3	4	3	3	2	3	3	0
L9.ATAACGCAGATGTTAG-1	3	2	3	3	2	3	3	0
L9.AGTTGGTTCTGTGCAA-1	3	3	3	3	2	3	3	0
L9.AGTTGGTTCTACCTGC-1	2	2	2	2	0	2	2	2
L9.AGTTGGTTCGGATGGA-1	3	0	3	3	2	3	3	0
L9.AGTTGGTTCCTTAATC-1	2	2	2	2	0	2	2	2
L9.AGTTGGTTCACCGTAA-1	2	2	2	2	0	2	2	2
L9.AGTTGGTTCAACACTG-1	3	13	3	3	2	3	3	7
L9.AGTTGGTGTGTCGCTG-1	3	0	3	3	2	3	3	0
L9.AGTTGGTGTGGTGTAG-1	2	2	4	2	0	2	2	0
L9.AGTTGGTGTGCAGTAG-1	3	4	3	3	2	3	3	0
L9.AGTTGGTGTCGCGAAA-1	2	2	2	2	0	2	2	2
L9.AGTTGGTGTAGCGCAA-1	3	0	-	-	2	3	3	0
L9.AGTTGGTCATACCATG-1	2	2	2	2	0	2	2	2
L9.AGTTGGTCAGGGTACA-1	3	2	3	3	2	3	3	0
L9.AGTTGGTCAGGACGTA-1	2	2	2	2	0	2	2	2
L9.AGTTGGTCAGATTGCT-1	3	3	3	3	2	3	3	0
L9.AGTTGGTAGTGTCCCG-1	3	0	3	3	2	3	3	0
L9.AGTTGGTAGGGAGTAA-1	-	-	3	3	2	3	3	0
L9.AGTTGGTAGCGGATCA-1	3	3	3	3	2	3	3	6
L9.AGTTGGTAGCGCTCCA-1	2	2	2	2	0	2	2	2
L9.AGTTGGTAGAGAACAG-1	3	3	3	3	2	3	3	0
L9.AGTGTCATCTTGAGAC-1	3	4	3	3	2	3	3	5
L9.AGTGTCATCGACCAGC-1	2	2	2	2	0	2	2	2
L9.AGTGTCATCACGGTTA-1	3	0	3	3	2	3	3	0
L9.AGTGTCAGTGTGAAAT-1	3	59	3	3	2	3	3	2
L9.AGTGTCAGTGTCTGAT-1	2	2	2	2	0	2	2	2
L9.AGTGTCAGTGATGTCT-1	2	2	2	2	0	2	2	2
L9.AGTGTCACATGCCCGA-1	2	2	2	2	0	2	2	2
L9.AGTGTCACAGTAAGCG-1	3	0	3	3	2	3	3	0
L9.AGTGTCAAGTCGAGTG-1	3	0	3	3	31	3	3	0
L9.AGTGTCAAGATCTGAA-1	2	2	5	2	0	2	2	14
L9.AGTGTCAAGACTCGGA-1	3	12	3	3	2	3	3	0
L9.AGTGGGATCGTATCAG-1	3	4	3	3	2	3	3	0
L9.AGTGGGATCCGTTGTC-1	2	2	2	2	0	2	2	2
L9.AGTGGGAGTTCCAACA-1	2	2	-	-	0	2	7	0
L9.AGTGGGAGTTATCACG-1	3	0	3	3	2	3	3	15
L9.AGTGGGAGTAGCTAAA-1	3	4	3	3	2	3	3	0
L9.AGTGGGACAGCTGTAT-1	2	2	-	-	0	2	2	0
L9.AGTGGGAAGCAATATG-1	2	2	2	2	0	2	2	2
L9.AGTGGGAAGAGTACCG-1	3	3	3	3	2	3	3	2
L9.AGTGGGAAGACAATAC-1	3	3	3	3	2	3	3	0
L9.AGTGAGGTCCTGCAGG-1	3	0	3	3	2	3	3	0
L9.AGTGAGGTCACTTACT-1	3	3	3	3	2	3	3	6
L9.AGTGAGGGTGGCGAAT-1	-	-	3	3	2	3	3	7
L9.AGTGAGGGTGACTACT-1	2	2	2	2	0	2	2	2
L9.AGTGAGGGTGACGCCT-1	3	0	3	3	2	3	3	0
L9.AGTGAGGGTCGAGTTT-1	2	2	5	2	0	2	2	14
L9.AGTGAGGCATGGTCAT-1	3	3	3	3	2	3	3	0
L9.AGTGAGGCATGCTGGC-1	2	2	2	2	0	2	2	2
L9.AGTGAGGCAGCCACCA-1	3	0	3	3	2	3	3	5
L9.AGTGAGGCAAAGGTGC-1	2	2	2	2	0	2	2	2
L9.AGTGAGGAGTTGTAGA-1	3	0	3	3	2	3	3	0
L9.AGTGAGGAGGACAGAA-1	2	2	3	3	0	2	2	0
L9.AGTGAGGAGGAATCGC-1	2	2	-	-	0	2	2	0
L9.AGTGAGGAGACTTGAA-1	3	0	3	3	2	3	3	62
L9.AGTCTTTTCCGTACAA-1	3	3	3	3	2	3	3	0
L9.AGTCTTTTCAGTGCAT-1	3	0	3	3	2	3	3	0
L9.AGTCTTTGTTGGGACA-1	2	2	2	2	0	2	2	2
L9.AGTCTTTGTGAGTATA-1	2	2	2	2	0	2	2	2
L9.AGTCTTTGTCCCTTGT-1	3	0	3	3	2	3	3	0
L9.AGTCTTTGTCATATCG-1	2	2	-	-	0	2	2	0
L9.AGTCTTTCACAACTGT-1	2	2	2	2	0	2	2	2
L9.AGTCTTTCAATCGGTT-1	3	3	3	3	2	3	3	6
L9.AGTCTTTCAAGCTGTT-1	3	2	3	3	2	3	3	2
L9.AGTCTTTCAAGCGTAG-1	3	0	3	3	2	3	3	0
L9.AGTCTTTCAACCGCCA-1	2	2	2	2	0	2	2	2
L9.AGTCTTTAGTGGGATC-1	2	2	2	2	0	2	2	2
L9.AGTCTTTAGGTGCACA-1	2	2	14	5	0	2	2	0
L9.AGTCTTTAGGATGTAT-1	3	0	3	3	2	3	3	0
L9.AGTCTTTAGCTACCTA-1	3	12	3	3	2	3	3	0
L9.AGTCTTTAGCGAAGGG-1	2	2	2	2	0	2	2	2
L9.AGTCTTTAGATCCTGT-1	2	2	2	2	0	2	2	2
L9.AGTCTTTAGACAAAGG-1	3	12	3	3	2	3	3	0
L9.AGTAGTCTCTGCTTGC-1	2	2	2	2	8	2	2	2
L9.AGTAGTCTCTGCCAGG-1	2	2	2	2	23	2	2	2
L9.AGTAGTCTCCGCAGTG-1	2	2	-	-	0	2	2	0
L9.AGTAGTCCAGGGTACA-1	3	13	3	3	2	3	3	2
L9.AGTAGTCAGTTAACGA-1	3	4	3	3	2	3	3	0
L9.AGTAGTCAGGGTCGAT-1	3	0	3	3	2	3	3	0
L9.AGTAGTCAGGAGCGAG-1	3	0	3	3	2	3	3	0
L9.AGTAGTCAGCTACCTA-1	2	2	2	2	36	2	2	2
L9.AGTAGTCAGCGTCAAG-1	3	4	3	3	12	3	3	0
L9.AGGTCCGTCGCCGTGA-1	3	0	3	3	2	3	3	0
L9.AGGTCCGTCGACGGAA-1	2	2	2	2	0	2	2	2
L9.AGGTCCGTCAGAGGTG-1	3	0	3	3	2	3	3	9
L9.AGGTCCGGTTAAGTAG-1	3	35	3	3	2	3	3	0
L9.AGGTCCGGTGTTAAGA-1	3	0	3	3	2	3	3	0
L9.AGGTCCGCAGTCACTA-1	2	2	-	-	0	2	2	0
L9.AGGTCCGCAGATCCAT-1	2	2	2	2	0	2	2	2
L9.AGGTCCGCACTACAGT-1	3	0	3	3	2	3	3	0
L9.AGGTCCGCACGAGAGT-1	3	0	3	3	2	3	3	2
L9.AGGTCCGCAAGTAATG-1	2	2	5	2	-	2	2	0
L9.AGGTCCGAGTCACGCC-1	3	0	3	3	2	3	3	11
L9.AGGTCCGAGTACGTAA-1	3	41	3	3	2	3	3	0
L9.AGGTCCGAGCTGCAAG-1	3	4	3	3	2	3	3	7
L9.AGGTCATGTTGATTGC-1	2	2	5	2	0	2	2	0
L9.AGGTCATGTGCACCAC-1	3	3	3	3	2	3	-	-
L9.AGGTCATGTCCTAGCG-1	3	3	3	3	2	3	3	0
L9.AGGTCATCATGCATGT-1	3	44	3	3	2	3	3	0
L9.AGGTCATCACTAAGTC-1	3	0	3	3	2	3	3	0
L9.AGGTCATCAACACCCG-1	3	0	3	3	2	3	3	2
L9.AGGTCATAGAGGTTAT-1	3	0	3	3	2	3	3	0
L9.AGGGTGATCCCTGACT-1	3	21	3	3	2	3	3	0
L9.AGGGTGATCATGTCTT-1	3	4	3	3	2	3	3	0
L9.AGGGTGAGTACAGCAG-1	2	2	2	2	0	2	2	2
L9.AGGGTGACAGATCGGA-1	2	2	2	2	0	2	2	2
L9.AGGGTGAAGCTACCTA-1	3	11	3	3	2	3	3	0
L9.AGGGTGAAGATATGGT-1	2	2	-	-	0	2	2	0
L9.AGGGATGTCTGGAGCC-1	3	3	3	3	2	3	3	0
L9.AGGGATGGTTCGTCTC-1	3	0	3	3	2	3	3	12
L9.AGGGATGGTTCGGGCT-1	-	-	3	3	2	3	3	5
L9.AGGGATGGTACCGTTA-1	3	12	3	3	2	3	3	0
L9.AGGGATGCACAGCCCA-1	2	2	2	2	0	2	2	2
L9.AGGGATGAGTGGCACA-1	2	2	2	2	0	2	2	2
L9.AGGGATGAGTCCGTAT-1	3	3	3	3	2	3	3	0
L9.AGGGATGAGGGCTCTC-1	2	2	2	2	0	2	2	2
L9.AGGGATGAGCAGCCTC-1	3	0	3	3	2	3	3	4
L9.AGGGATGAGATGCGAC-1	3	3	3	3	2	3	3	2
L9.AGGGAGTTCAGTTCGA-1	3	0	3	3	2	3	3	0
L9.AGGGAGTTCAATAAGG-1	3	0	3	3	2	3	3	0
L9.AGGGAGTGTTTGGCGC-1	2	2	2	2	0	2	2	2
L9.AGGGAGTGTGGGTATG-1	2	2	5	2	0	2	2	24
L9.AGGGAGTGTAAGGGAA-1	2	2	15	2	0	2	2	0
L9.AGGGAGTCAGCCACCA-1	3	0	3	3	2	3	3	0
L9.AGGGAGTCACCGGAAA-1	3	0	3	3	2	3	3	0
L9.AGGGAGTCACAGAGGT-1	2	2	2	2	0	2	2	2
L9.AGGGAGTCAAAGGAAG-1	2	2	2	2	0	2	2	2
L9.AGGGAGTCAAACAACA-1	2	2	2	2	0	2	2	2
L9.AGGGAGTAGCAATATG-1	2	2	12	2	2	2	2	0
L9.AGGCCGTTCTTAGCCC-1	3	0	2	2	2	3	3	4
L9.AGGCCGTTCAGTCCCT-1	3	3	3	3	2	3	3	0
L9.AGGCCGTCATGGTCAT-1	3	0	3	3	2	3	3	0
L9.AGGCCGTCAATTCCTT-1	-	-	3	3	2	3	3	0
L9.AGGCCGTAGAAACCGC-1	2	2	2	2	0	2	2	2
L9.AGGCCACTCTAACGGT-1	2	2	2	2	0	2	2	2
L9.AGGCCACTCGTAGATC-1	2	2	-	-	0	2	2	0
L9.AGGCCACTCGGAAACG-1	2	2	2	2	0	2	2	2
L9.AGGCCACTCGAACTGT-1	2	2	12	2	2	2	2	10
L9.AGGCCACGTTTAGGAA-1	3	3	3	3	2	3	3	2
L9.AGGCCACGTCGCATCG-1	3	0	3	3	2	3	3	0
L9.AGGCCACGTATTCGTG-1	2	2	2	2	0	2	2	2
L9.AGGCCACGTACGCTGC-1	3	0	3	3	2	3	3	0
L9.AGGCCACCAGCGTCCA-1	2	2	2	2	0	2	-	-
L9.AGGCCACCACGGTAAG-1	2	2	2	2	0	2	2	2
L9.AGGCCACAGACTGGGT-1	3	3	3	3	2	3	3	6
L9.AGGCCACAGAAGGCCT-1	2	2	12	2	2	2	2	2
L9.AGCTTGATCAGTTGAC-1	3	0	3	3	2	3	3	2
L9.AGCTTGAGTTCCACTC-1	3	2	3	3	2	3	3	0
L9.AGCTTGAGTTCCACAA-1	3	3	3	3	2	3	3	6
L9.AGCTTGAGTCAGGACA-1	2	2	5	2	0	2	2	14
L9.AGCTTGAGTACAGTGG-1	3	0	3	3	2	3	3	0
L9.AGCTTGACACTTGGAT-1	2	2	2	2	0	2	2	2
L9.AGCTTGAAGTTGCAGG-1	3	0	3	3	2	3	3	0
L9.AGCTTGAAGTACGTAA-1	2	2	2	2	0	2	2	2
L9.AGCTTGAAGGCCATAG-1	3	3	3	3	2	3	3	2
L9.AGCTTGAAGCGTTGCC-1	3	0	3	3	2	3	3	0
L9.AGCTTGAAGACTTGAA-1	2	2	2	2	0	2	2	2
L9.AGCTCTCTCTCGGACG-1	2	2	2	2	0	2	2	2
L9.AGCTCTCTCCTTGACC-1	2	2	2	2	0	2	2	2
L9.AGCTCTCTCATGCATG-1	3	4	3	3	2	3	3	0
L9.AGCTCTCTCATAGCAC-1	2	2	2	2	0	2	2	2
L9.AGCTCTCTCAACCATG-1	2	2	2	2	0	2	2	2
L9.AGCTCTCGTTGAGTTC-1	3	0	3	3	2	3	3	19
L9.AGCTCTCGTTGACGTT-1	3	4	3	3	2	3	3	0
L9.AGCTCTCGTTCCACTC-1	2	2	2	2	0	2	2	2
L9.AGCTCTCCATCTACGA-1	3	0	3	3	2	3	3	0
L9.AGCTCTCCATCAGTCA-1	2	2	15	2	8	2	2	90
L9.AGCTCTCCAGTAAGCG-1	3	4	3	3	2	3	3	5
L9.AGCTCTCCACTGTTAG-1	2	2	2	2	0	2	2	2
L9.AGCTCTCCACTAAGTC-1	3	2	2	2	2	3	3	0
L9.AGCTCTCCACGAAATA-1	3	0	3	3	2	3	3	0
L9.AGCTCTCCAAACAACA-1	3	0	3	3	2	3	3	0
L9.AGCTCTCAGTTACGGG-1	3	3	3	3	2	3	3	6
L9.AGCTCTCAGTGTACTC-1	2	2	2	2	0	2	2	2
L9.AGCTCCTTCTTTACAC-1	2	2	2	2	0	2	2	2
L9.AGCTCCTTCTGCTGCT-1	2	2	2	2	0	2	2	2
L9.AGCTCCTTCCCAAGTA-1	2	2	-	-	0	2	2	2
L9.AGCTCCTTCAGAGACG-1	2	2	5	2	0	2	2	2
L9.AGCTCCTTCAACACTG-1	2	2	2	2	0	2	2	2
L9.AGCTCCTGTTGGACCC-1	2	2	4	2	0	2	2	5
L9.AGCTCCTGTGCGGTAA-1	2	2	2	2	0	2	2	2
L9.AGCTCCTGTCTTGCGG-1	2	2	2	2	0	2	2	2
L9.AGCTCCTGTCTGATCA-1	2	2	2	2	0	2	2	2
L9.AGCTCCTGTCGACTAT-1	3	0	3	3	2	3	3	0
L9.AGCTCCTCATCGGACC-1	3	0	3	3	2	3	3	0
L9.AGCTCCTCAGGTCGTC-1	2	2	2	2	0	2	2	2
L9.AGCTCCTCAGACGTAG-1	3	3	3	3	2	3	3	0
L9.AGCTCCTCACGTGAGA-1	2	2	2	2	0	2	2	2
L9.AGCTCCTAGGTAAACT-1	3	3	3	3	2	3	3	0
L9.AGCGTCGTCTATCCTA-1	3	4	3	3	2	3	3	0
L9.AGCGTCGTCGCTGATA-1	3	0	3	3	2	3	3	0
L9.AGCGTCGGTTCGGGCT-1	3	0	3	3	2	3	3	2
L9.AGCGTCGGTGTCCTCT-1	2	2	2	2	0	2	2	2
L9.AGCGTCGCATTAGCCA-1	2	2	11	2	0	2	2	0
L9.AGCGTCGCACCCTATC-1	2	2	2	2	0	2	2	2
L9.AGCGTCGAGTCCCACG-1	2	2	-	-	0	2	2	0
L9.AGCGTATTCTGGTGTA-1	2	2	2	2	0	2	2	2
L9.AGCGTATTCTAAGCCA-1	2	2	2	2	0	2	2	2
L9.AGCGTATTCATCTGCC-1	2	2	21	2	37	2	2	5
L9.AGCGTATGTCACTTCC-1	2	2	2	2	0	2	2	2
L9.AGCGTATGTAGAAAGG-1	3	0	3	3	2	3	3	0
L9.AGCGTATCAGGCAGTA-1	3	0	3	3	2	3	3	0
L9.AGCGTATCACCAGATT-1	3	4	3	3	2	3	3	5
L9.AGCGTATAGTGATCGG-1	2	2	5	2	0	2	2	14
L9.AGCGTATAGATGTGTA-1	2	2	3	3	0	2	2	4
L9.AGCGGTCTCGCCAAAT-1	3	0	3	3	2	3	3	0
L9.AGCGGTCTCGACGGAA-1	3	0	3	3	2	3	3	0
L9.AGCGGTCTCAGTACGT-1	3	44	3	3	2	3	3	0
L9.AGCGGTCTCAAACCAC-1	3	0	3	3	2	3	3	0
L9.AGCGGTCGTCGCGGTT-1	2	2	2	2	0	2	2	2
L9.AGCGGTCCATCGACGC-1	2	2	2	2	0	2	2	2
L9.AGCGGTCCACGCATCG-1	3	3	3	3	2	3	3	0
L9.AGCGGTCCACAGACTT-1	3	0	3	3	2	3	3	24
L9.AGCGGTCAGTACGTTC-1	2	2	2	2	0	2	2	2
L9.AGCGGTCAGGGTGTGT-1	2	2	5	2	0	2	2	0
L9.AGCGGTCAGGCCCTCA-1	2	2	2	2	0	2	2	2
L9.AGCCTAATCTCGCTTG-1	2	2	5	2	10	2	2	0
L9.AGCCTAATCGAATGGG-1	3	0	3	3	2	3	3	5
L9.AGCCTAATCGAATGCT-1	2	2	2	2	0	2	2	2
L9.AGCCTAAGTGAACCTT-1	2	2	11	2	0	2	2	0
L9.AGCCTAAGTCTTCTCG-1	2	2	2	2	0	2	2	2
L9.AGCCTAAGTCGCCATG-1	3	0	3	3	2	3	3	4
L9.AGCCTAAGTCGACTGC-1	2	2	2	2	0	2	2	2
L9.AGCCTAAGTAGCTAAA-1	3	3	3	3	2	3	3	6
L9.AGCCTAACACGGCTAC-1	2	2	2	2	0	2	2	2
L9.AGCCTAAAGTGTCCCG-1	3	3	3	3	2	3	3	53
L9.AGCCTAAAGGTGATAT-1	3	0	3	3	2	3	3	0
L9.AGCCTAAAGGAGCGTT-1	2	2	-	-	0	2	2	0
L9.AGCCTAAAGCGCTCCA-1	2	2	2	2	0	2	2	2
L9.AGCCTAAAGATCTGCT-1	2	2	-	-	2	3	3	2
L9.AGCATACTCATGGTCA-1	3	0	3	3	2	3	3	0
L9.AGCATACGTTAAAGTG-1	3	0	3	3	2	3	3	0
L9.AGCATACGTGCGGTAA-1	2	2	-	-	0	2	2	0
L9.AGCATACGTCTCCACT-1	3	0	3	3	2	3	3	0
L9.AGCATACGTCATATCG-1	2	2	2	2	0	2	2	2
L9.AGCATACGTCACCTAA-1	2	2	2	2	0	2	-	-
L9.AGCATACCACTGAAGG-1	4	5	3	3	2	3	3	0
L9.AGCATACAGTAGGTGC-1	3	0	3	3	2	3	3	0
L9.AGCAGCCTCTTGACGA-1	3	3	3	3	2	3	3	28
L9.AGCAGCCTCTCCGGTT-1	3	73	3	3	2	3	3	0
L9.AGCAGCCGTAAATACG-1	2	2	-	-	0	2	-	-
L9.AGCAGCCCAGACGCCT-1	3	45	3	3	2	3	3	0
L9.AGCAGCCCACCGAAAG-1	3	0	3	3	2	3	3	11
L9.AGCAGCCAGTTACCCA-1	2	2	-	-	0	2	2	0
L9.AGCAGCCAGGGTTCCC-1	2	2	2	2	0	2	2	2
L9.AGATTGCTCATTGCCC-1	3	0	3	3	2	3	3	0
L9.AGATTGCGTCGGGTCT-1	3	4	3	3	2	3	3	0
L9.AGATTGCGTACAGTTC-1	3	3	3	3	2	3	3	0
L9.AGATTGCGTACAGACG-1	3	0	3	3	2	3	3	0
L9.AGATTGCCAGCTCCGA-1	2	2	2	2	0	2	2	2
L9.AGATTGCCAAGTCTAC-1	2	2	2	2	0	2	2	2
L9.AGATTGCCAAGGTGTG-1	3	2	3	3	2	3	3	2
L9.AGATTGCAGTTTGCGT-1	2	2	12	2	2	2	2	69
L9.AGATTGCAGTTGTCGT-1	3	3	3	3	2	3	3	6
L9.AGATTGCAGTGTGGCA-1	3	0	3	3	2	3	3	0
L9.AGATTGCAGCTATGCT-1	2	2	2	2	0	2	2	2
L9.AGATCTGTCTCTGAGA-1	2	2	6	2	0	2	2	0
L9.AGATCTGTCGTACCGG-1	2	2	2	2	0	2	2	2
L9.AGATCTGGTGATGTGG-1	3	4	3	3	2	3	3	5
L9.AGATCTGCAGTATAAG-1	2	2	2	2	0	2	2	2
L9.AGATCTGAGTCTCCTC-1	3	0	3	3	2	3	3	0
L9.AGATCTGAGATCGATA-1	3	0	3	3	2	3	3	0
L9.AGAGTGGTCAGGTAAA-1	3	3	3	3	2	3	3	6
L9.AGAGTGGCATTAGCCA-1	2	2	2	2	0	2	2	2
L9.AGAGTGGCATCCAACA-1	2	2	2	2	0	2	2	2
L9.AGAGTGGAGTAGATGT-1	2	2	2	2	0	2	2	2
L9.AGAGTGGAGATGGCGT-1	3	4	3	3	2	3	3	0
L9.AGAGTGGAGATAGCAT-1	3	0	3	3	2	3	3	0
L9.AGAGTGGAGACCGGAT-1	3	0	-	-	2	3	3	7
L9.AGAGCTTTCTTGCCGT-1	3	4	3	3	2	3	3	4
L9.AGAGCTTTCCGATATG-1	2	2	2	2	0	2	2	2
L9.AGAGCTTTCATGGTCA-1	2	2	2	2	0	2	2	2
L9.AGAGCTTGTCTTCTCG-1	2	2	2	2	0	2	2	2
L9.AGAGCTTGTAGCCTCG-1	3	0	3	3	2	3	3	5
L9.AGAGCTTCAGGGCATA-1	3	0	3	3	2	3	3	2
L9.AGAGCTTCACATTAGC-1	2	2	2	2	0	2	2	2
L9.AGAGCTTAGACAGACC-1	3	3	3	3	2	3	3	0
L9.AGAGCGATCTTGGGTA-1	2	2	2	2	0	2	2	2
L9.AGAGCGATCTTAGCCC-1	3	3	3	3	2	3	3	6
L9.AGAGCGATCTAACTTC-1	2	2	2	2	0	2	2	2
L9.AGAGCGATCCGTAGTA-1	3	0	3	3	2	3	3	0
L9.AGAGCGAGTCGCGTGT-1	2	2	2	2	9	2	2	2
L9.AGAGCGACATGCGCAC-1	3	0	3	3	2	3	3	2
L9.AGAGCGACATCGGGTC-1	3	0	3	3	2	3	3	0
L9.AGAGCGACACGGTTTA-1	2	2	2	2	0	2	2	2
L9.AGAGCGACACACAGAG-1	3	0	3	3	2	3	3	5
L9.AGAGCGACAATAGCGG-1	3	3	3	3	2	3	3	0
L9.AGAGCGAAGCTGCAAG-1	3	0	3	3	2	3	3	0
L9.AGAGCGAAGCTAGTCT-1	2	2	2	2	0	2	2	2
L9.AGAGCGAAGATGAGAG-1	3	0	3	3	2	3	3	2
L9.AGACGTTTCTGGCGAC-1	3	22	3	3	2	3	3	0
L9.AGACGTTTCTATGTGG-1	3	0	3	3	2	3	3	0
L9.AGACGTTTCGCTTAGA-1	2	2	2	2	0	2	2	2
L9.AGACGTTTCACGAAGG-1	3	4	-	-	2	3	3	2
L9.AGACGTTGTCAGAATA-1	-	-	3	3	2	3	3	0
L9.AGACGTTGTCAACATC-1	2	2	2	2	0	2	-	-
L9.AGACGTTAGGATATAC-1	3	2	3	3	2	3	3	2
L9.AGAATAGTCGCTGATA-1	3	44	3	3	2	3	3	0
L9.AGAATAGTCGCCTGAG-1	2	2	5	2	0	2	2	0
L9.AGAATAGTCCTACAGA-1	2	2	2	2	0	2	2	2
L9.AGAATAGTCCCTAATT-1	2	2	2	2	0	2	-	-
L9.AGAATAGGTTGGTTTG-1	2	2	2	2	0	2	2	2
L9.AGAATAGGTTGAGGTG-1	3	0	3	3	2	3	3	5
L9.AGAATAGGTAGAAGGA-1	2	2	2	2	0	2	2	2
L9.AGAATAGGTACTCAAC-1	3	0	3	3	2	3	3	0
L9.AGAATAGCATGAGCGA-1	3	0	3	3	2	3	3	0
L9.AGAATAGCAGCTGCTG-1	2	2	2	2	0	2	2	0
L9.AGAATAGCACACGCTG-1	3	4	3	3	2	3	3	9
L9.AGAATAGAGATCCGAG-1	2	2	2	2	0	2	2	2
L9.AGAATAGAGAGCCCAA-1	3	0	3	3	2	3	3	0
L9.ACTTTCATCGGGAGTA-1	3	2	3	3	2	3	3	0
L9.ACTTTCATCACTATTC-1	2	2	2	2	0	2	2	2
L9.ACTTTCATCAAACGGG-1	-	-	2	2	-	2	-	-
L9.ACTTTCAGTGCGGTAA-1	3	0	3	3	2	3	3	0
L9.ACTTTCAGTGCGCTTG-1	3	0	3	3	2	3	3	0
L9.ACTTTCAGTGAAAGAG-1	2	2	2	2	9	2	2	2
L9.ACTTTCAGTCCAGTGC-1	3	4	3	3	2	3	3	0
L9.ACTTTCACAGTATCTG-1	3	3	3	3	2	3	3	0
L9.ACTTTCACAGGGTATG-1	3	0	3	3	2	3	3	0
L9.ACTTTCAAGTATTGGA-1	3	0	3	3	2	3	3	0
L9.ACTTTCAAGTATGACA-1	3	39	3	3	2	3	3	17
L9.ACTTTCAAGGTTCCTA-1	2	2	-	-	0	2	2	0
L9.ACTTTCAAGCCAGAAC-1	3	0	3	3	2	3	3	0
L9.ACTTTCAAGAAGAAGC-1	3	0	3	3	2	3	3	12
L9.ACTTGTTTCAACGAAA-1	2	2	2	2	0	2	2	2
L9.ACTTGTTGTAGCAAAT-1	3	3	3	3	2	3	3	0
L9.ACTTGTTGTAGAGTGC-1	3	3	3	3	2	3	3	0
L9.ACTTGTTGTACCATCA-1	2	2	3	3	38	2	2	0
L9.ACTTGTTGTAAACACA-1	2	2	2	2	0	2	2	2
L9.ACTTGTTCAAGTCTGT-1	3	0	-	-	2	3	3	4
L9.ACTTGTTAGTACGTAA-1	2	2	32	2	0	2	2	0
L9.ACTTGTTAGGCCATAG-1	2	2	33	2	0	2	2	0
L9.ACTTGTTAGACTTGAA-1	2	2	2	2	0	2	2	2
L9.ACTTACTTCGGATGGA-1	3	24	3	3	2	3	3	0
L9.ACTTACTTCCGTACAA-1	3	74	3	3	2	3	3	0
L9.ACTTACTTCAACTCTT-1	3	0	3	3	2	3	3	0
L9.ACTTACTTCAACGAAA-1	2	2	2	2	36	2	2	2
L9.ACTTACTTCAACACCA-1	2	2	2	2	0	2	2	2
L9.ACTTACTGTCGACTGC-1	2	2	6	2	0	2	2	0
L9.ACTTACTGTCCAGTAT-1	2	2	2	2	0	2	2	2
L9.ACTTACTGTCAATGTC-1	3	0	3	3	2	3	3	0
L9.ACTTACTGTACTTCTT-1	2	2	2	2	0	2	2	2
L9.ACTTACTCATCGACGC-1	3	3	3	3	2	3	3	6
L9.ACTTACTAGTGCTGCC-1	2	2	2	2	0	2	2	2
L9.ACTTACTAGCGTTTAC-1	2	2	5	2	0	2	2	14
L9.ACTGTCCTCGGTTCGG-1	2	2	5	2	0	2	2	0
L9.ACTGTCCTCGAATGCT-1	3	0	3	3	2	3	3	0
L9.ACTGTCCTCACCACCT-1	2	2	2	2	0	2	2	2
L9.ACTGTCCGTTCCTCCA-1	2	2	2	2	0	2	2	2
L9.ACTGTCCGTGTGAATA-1	2	2	2	2	0	2	2	2
L9.ACTGTCCGTCTAACGT-1	2	2	-	-	0	2	-	-
L9.ACTGTCCGTACTCGCG-1	2	2	2	2	0	2	2	2
L9.ACTGTCCGTAAATACG-1	2	2	2	2	0	2	2	2
L9.ACTGTCCCAAGCGAGT-1	2	2	2	2	0	2	2	2
L9.ACTGCTCTCTGGCGAC-1	2	2	2	2	0	2	2	2
L9.ACTGCTCTCGAGCCCA-1	3	3	3	3	2	3	3	0
L9.ACTGCTCTCCACTGGG-1	2	2	9	2	0	2	2	0
L9.ACTGCTCTCACCCGAG-1	3	3	3	3	2	3	3	2
L9.ACTGCTCGTTGCTCCT-1	3	0	3	3	2	3	3	0
L9.ACTGCTCCACCGGAAA-1	2	2	-	-	0	2	2	0
L9.ACTGCTCCACACATGT-1	3	0	3	3	2	3	3	0
L9.ACTGCTCAGGCCATAG-1	2	2	2	2	0	2	2	2
L9.ACTGCTCAGACGCTTT-1	2	2	5	2	0	2	2	0
L9.ACTGATGTCCTTGCCA-1	3	3	3	3	2	3	3	0
L9.ACTGATGTCACATAGC-1	3	11	3	3	2	3	3	0
L9.ACTGATGGTTCGTTGA-1	3	3	3	3	2	3	3	6
L9.ACTGATGGTCTTGCGG-1	3	2	3	3	2	3	3	0
L9.ACTGATGGTACCGAGA-1	2	2	2	2	0	2	2	2
L9.ACTGATGCATGGTCAT-1	2	2	-	-	0	2	2	2
L9.ACTGATGCATAGTAAG-1	3	3	3	3	2	3	3	2
L9.ACTGATGCAATACGCT-1	3	4	3	3	2	3	3	0
L9.ACTGATGAGTGGTCCC-1	3	3	3	3	2	3	3	0
L9.ACTGATGAGGGAACGG-1	3	0	3	3	2	3	-	-
L9.ACTGAGTTCCTTAATC-1	3	0	3	3	2	3	3	0
L9.ACTGAGTTCCCTTGCA-1	2	2	2	2	9	2	2	2
L9.ACTGAGTTCCACTGGG-1	2	2	2	2	0	2	2	2
L9.ACTGAGTTCAGGCAAG-1	3	4	3	3	2	3	3	0
L9.ACTGAGTTCAGAGACG-1	3	3	3	3	2	3	3	2
L9.ACTGAGTGTACATGTC-1	2	2	3	3	2	3	3	0
L9.ACTGAGTCATTAGGCT-1	3	0	3	3	2	3	3	0
L9.ACTGAGTCAGGTTTCA-1	2	2	-	-	0	2	2	0
L9.ACTGAGTAGCGTCAAG-1	2	2	2	2	0	2	2	2
L9.ACTGAACTCGCGGATC-1	3	0	3	3	2	3	3	0
L9.ACTGAACTCAATCTCT-1	2	2	2	2	0	2	2	2
L9.ACTGAACCATGCCTTC-1	2	2	2	2	0	2	2	2
L9.ACTGAACCATCCAACA-1	2	2	2	2	0	2	2	2
L9.ACTGAACCATAAGACA-1	2	2	2	2	0	2	2	2
L9.ACTGAACCACGTCAGC-1	3	0	3	3	2	3	3	0
L9.ACTGAACAGTCTCCTC-1	3	3	3	3	2	3	3	0
L9.ACTGAACAGCCCAATT-1	3	3	3	3	2	3	3	0
L9.ACTATCTTCCAGAAGG-1	2	2	2	2	0	2	2	2
L9.ACTATCTGTTATGCGT-1	2	2	2	2	0	2	2	2
L9.ACTATCTGTGACGCCT-1	2	2	-	-	0	2	2	2
L9.ACTATCTGTCGGGTCT-1	2	2	2	2	0	2	2	2
L9.ACTATCTGTCCCGACA-1	2	2	2	2	0	2	2	2
L9.ACTATCTGTCCAGTAT-1	2	2	2	2	0	2	2	2
L9.ACTATCTCAAGTCTAC-1	3	3	3	3	9	3	3	0
L9.ACTATCTAGTAGGTGC-1	3	0	3	3	2	3	3	0
L9.ACGTCAATCCATGAGT-1	2	2	2	2	0	2	2	2
L9.ACGTCAAGTGAAATCA-1	2	2	2	2	0	2	2	2
L9.ACGTCAAGTCAATGTC-1	3	0	3	3	2	3	3	0
L9.ACGTCAACATGTAAGA-1	3	0	3	3	2	3	3	0
L9.ACGTCAAAGTTCGCAT-1	2	2	3	3	0	2	2	11
L9.ACGTCAAAGCGATATA-1	2	2	2	2	0	2	2	2
L9.ACGTCAAAGATGGGTC-1	3	3	3	3	2	3	3	91
L9.ACGGGTCTCGGTGTTA-1	3	0	3	3	2	3	3	0
L9.ACGGGTCTCATCTGCC-1	2	2	2	2	0	2	2	2
L9.ACGGGTCTCAATCACG-1	3	3	3	3	2	3	3	54
L9.ACGGGTCGTTCCACTC-1	2	2	2	2	-	2	-	-
L9.ACGGGTCGTTCACGGC-1	2	2	2	2	0	2	2	2
L9.ACGGGTCGTTAAGGGC-1	2	2	2	2	0	2	2	2
L9.ACGGGTCGTGGTCCGT-1	2	2	5	2	0	2	2	0
L9.ACGGGTCGTCAGATAA-1	3	0	3	3	2	3	3	5
L9.ACGGGTCCATGTAGTC-1	2	2	3	3	0	2	2	0
L9.ACGGGTCCATGCCTAA-1	3	0	3	3	2	3	3	0
L9.ACGGGTCAGTCCAGGA-1	2	2	2	2	0	2	2	2
L9.ACGGGTCAGTATCGAA-1	3	4	-	-	2	3	-	-
L9.ACGGGTCAGCACACAG-1	2	2	2	2	0	2	2	2
L9.ACGGGTCAGATAGTCA-1	3	0	3	3	2	3	3	0
L9.ACGGGTCAGAGACTTA-1	2	2	2	2	-	2	2	2
L9.ACGGGCTTCGCTTGTC-1	2	2	2	2	0	2	2	2
L9.ACGGGCTTCAGCACAT-1	3	3	3	3	2	3	3	0
L9.ACGGGCTGTAAGTAGT-1	2	2	2	2	16	2	2	2
L9.ACGGGCTAGTGTACGG-1	3	4	3	3	2	3	3	0
L9.ACGGGCTAGCTTCGCG-1	3	0	3	3	2	3	3	7
L9.ACGGGCTAGAAGAAGC-1	3	0	3	3	2	3	3	0
L9.ACGGCCATCCCGACTT-1	3	0	3	3	2	3	3	75
L9.ACGGCCAGTTTGACTG-1	3	0	3	3	2	3	3	0
L9.ACGGCCAGTTAAAGAC-1	3	0	3	3	2	3	3	0
L9.ACGGCCAGTCCTAGCG-1	3	0	3	3	2	3	3	0
L9.ACGGCCAGTCATATCG-1	2	2	2	2	0	2	2	2
L9.ACGGCCAGTCACCCAG-1	2	2	2	2	0	2	2	2
L9.ACGGCCACACATTTCT-1	3	0	3	3	2	3	3	0
L9.ACGGCCACAATTGCTG-1	2	2	2	2	0	2	2	2
L9.ACGGCCAAGTGACTCT-1	-	-	2	2	0	2	-	-
L9.ACGGCCAAGGGATGGG-1	2	2	-	-	0	2	2	0
L9.ACGGCCAAGGAATCGC-1	3	2	3	3	2	3	3	0
L9.ACGGCCAAGCTACCGC-1	2	2	2	2	0	2	2	2
L9.ACGGCCAAGCGACGTA-1	2	2	2	2	0	2	-	-
L9.ACGGAGATCCTGCTTG-1	2	2	2	2	0	2	2	2
L9.ACGGAGAGTCTCCATC-1	3	0	3	3	2	3	3	12
L9.ACGGAGAGTAATCGTC-1	3	0	3	3	2	3	3	0
L9.ACGGAGACAGCCAGAA-1	3	0	3	3	2	3	3	0
L9.ACGGAGACAATCTACG-1	3	4	3	3	2	3	3	0
L9.ACGGAGAAGCCCTAAT-1	3	3	3	3	2	3	3	0
L9.ACGCCGATCTTAGAGC-1	3	0	3	3	2	3	3	0
L9.ACGCCGATCAAACAAG-1	2	2	2	2	0	2	2	2
L9.ACGCCGAGTTGAGGTG-1	3	0	3	3	2	3	3	0
L9.ACGCCGAGTTACGCGC-1	2	2	-	-	0	2	2	0
L9.ACGCCGAGTGCACTTA-1	3	0	3	3	2	3	3	2
L9.ACGCCGAGTACTCTCC-1	3	3	3	3	2	3	3	0
L9.ACGCCGACATGGTTGT-1	3	3	3	3	2	3	3	0
L9.ACGCCGACACCGATAT-1	2	2	2	2	0	2	2	2
L9.ACGCCGAAGTCGATAA-1	3	4	3	3	2	3	3	0
L9.ACGCCGAAGGGTATCG-1	3	3	3	3	2	3	3	0
L9.ACGCCGAAGATGTAAC-1	2	2	2	2	0	2	2	2
L9.ACGCCAGTCTATCCTA-1	2	2	2	2	0	2	2	0
L9.ACGCCAGGTCCGAACC-1	2	2	15	2	0	2	3	0
L9.ACGCCAGCACTGTCGG-1	2	2	-	-	0	2	2	0
L9.ACGCCAGCACAGACTT-1	3	0	3	3	2	3	3	0
L9.ACGCCAGAGTTTCCTT-1	3	0	3	3	2	3	3	7
L9.ACGCCAGAGTGGTAAT-1	3	0	3	3	2	3	3	5
L9.ACGCCAGAGTAGCCGA-1	2	2	-	-	0	2	2	2
L9.ACGCAGCTCACGGTTA-1	3	3	3	3	2	3	3	0
L9.ACGCAGCGTTCTCATT-1	3	0	3	3	2	3	3	0
L9.ACGCAGCGTCGAACAG-1	2	2	3	3	0	2	2	0
L9.ACGCAGCCAGGAACGT-1	2	2	2	2	0	2	2	2
L9.ACGCAGCAGTATTGGA-1	2	2	2	2	0	2	2	2
L9.ACGCAGCAGAGAACAG-1	2	2	2	2	0	2	2	2
L9.ACGCAGCAGAACTCGG-1	2	2	2	2	0	2	2	2
L9.ACGATGTTCCATGAGT-1	2	2	5	2	0	2	2	0
L9.ACGATGTTCAGCATGT-1	3	0	3	3	2	3	3	0
L9.ACGATGTTCACTCTTA-1	2	2	-	-	0	2	2	0
L9.ACGATGTGTACCCAAT-1	3	0	3	3	2	3	3	0
L9.ACGATGTCACGGCGTT-1	2	2	5	2	0	2	2	0
L9.ACGATGTCACCAACCG-1	2	2	-	-	0	2	2	0
L9.ACGATGTCACATCCAA-1	2	2	2	2	0	2	2	2
L9.ACGATGTAGGAGTAGA-1	2	2	2	2	0	2	2	2
L9.ACGATACTCTGGTGTA-1	2	2	2	2	0	2	2	2
L9.ACGATACTCGTTGACA-1	2	2	2	2	0	2	2	2
L9.ACGATACTCGCGGATC-1	3	3	3	3	2	3	3	0
L9.ACGATACTCCACGTGG-1	3	35	3	3	2	3	3	33
L9.ACGATACTCAGGTAAA-1	2	2	-	-	0	2	2	0
L9.ACGATACTCAGATAAG-1	2	2	3	3	0	2	2	0
L9.ACGATACGTTCGAATC-1	2	2	9	2	8	2	2	14
L9.ACGATACGTGCGATAG-1	2	2	2	2	0	2	2	2
L9.ACGATACCATTTGCTT-1	3	12	3	3	2	3	3	0
L9.ACGATACAGTGTGAAT-1	3	74	3	3	2	3	3	13
L9.ACGAGGATCTTTAGGG-1	2	2	2	2	0	2	2	2
L9.ACGAGGATCGCGTTTC-1	2	2	2	2	0	2	2	2
L9.ACGAGGATCAAGGCTT-1	3	3	3	3	2	3	3	6
L9.ACGAGGAGTCTCTCTG-1	3	2	3	3	2	3	3	0
L9.ACGAGGACAGACAGGT-1	3	12	3	3	2	3	3	0
L9.ACGAGGACACGTAAGG-1	2	2	2	2	0	2	2	2
L9.ACGAGGACACAAGCCC-1	3	2	3	3	2	3	3	0
L9.ACGAGGAAGTTCGATC-1	3	0	3	3	2	3	3	0
L9.ACGAGGAAGTGGAGTC-1	3	0	3	3	2	3	3	0
L9.ACGAGGAAGGCATTGG-1	3	0	3	3	2	3	3	31
L9.ACGAGGAAGCGTAGTG-1	2	2	2	2	0	2	2	2
L9.ACGAGGAAGCCGCCTA-1	2	2	2	2	0	2	2	2
L9.ACGAGGAAGAGCTGCA-1	3	0	3	3	2	3	3	0
L9.ACGAGGAAGACTACAA-1	2	2	5	2	0	2	2	0
L9.ACGAGCCTCTTAGAGC-1	3	2	3	3	2	3	3	0
L9.ACGAGCCTCATTATCC-1	3	0	3	3	2	3	3	0
L9.ACGAGCCTCATGCAAC-1	2	2	-	-	0	2	2	11
L9.ACGAGCCGTTGAGGTG-1	2	2	-	-	0	2	2	0
L9.ACGAGCCGTGTAACGG-1	3	3	3	3	2	3	3	0
L9.ACGAGCCCACGGTAGA-1	3	3	3	3	2	3	3	2
L9.ACGAGCCCACCGAAAG-1	3	0	3	3	2	3	-	-
L9.ACGAGCCCAAGCTGTT-1	3	0	3	3	2	3	3	0
L9.ACGAGCCAGCCACGTC-1	3	0	3	3	2	3	3	21
L9.ACGAGCCAGAGACTTA-1	3	0	3	3	2	3	3	0
L9.ACCTTTATCGCTTGTC-1	2	2	12	2	8	2	2	2
L9.ACCTTTATCCGGCACA-1	3	0	3	3	2	3	3	24
L9.ACCTTTAGTTTAGGAA-1	3	2	3	3	2	3	3	21
L9.ACCTTTAGTGCAGGTA-1	2	2	2	2	0	2	2	2
L9.ACCTTTAGTCGGCTCA-1	3	0	3	3	2	3	3	0
L9.ACCTTTAGTCACTTCC-1	3	4	3	3	2	3	3	0
L9.ACCTTTAGTCAAACTC-1	3	3	2	2	0	2	2	2
L9.ACCTTTACATACCATG-1	3	10	3	3	2	3	3	0
L9.ACCTTTAAGTGTTAGA-1	3	0	3	3	2	3	3	0
L9.ACCTTTAAGCGACGTA-1	2	2	-	-	0	2	2	2
L9.ACCTTTAAGCAGGCTA-1	2	2	2	2	0	2	2	2
L9.ACCTTTAAGAATTCCC-1	3	0	3	3	2	3	3	0
L9.ACCGTAATCCCAGGTG-1	2	2	2	2	0	2	2	2
L9.ACCGTAATCATCGCTC-1	3	4	3	3	2	3	3	0
L9.ACCGTAATCAGTGCAT-1	3	4	3	3	2	3	3	0
L9.ACCGTAATCAGCTCTC-1	2	2	0	2	25	2	2	0
L9.ACCGTAATCACTGGGC-1	3	3	3	3	2	3	3	0
L9.ACCGTAAGTTGGAGGT-1	3	0	3	3	2	3	3	0
L9.ACCGTAAGTAGCCTCG-1	3	4	3	3	2	3	3	0
L9.ACCGTAACACGTGAGA-1	3	0	3	3	2	3	3	0
L9.ACCGTAACAATGGTCT-1	3	13	3	3	2	3	3	0
L9.ACCGTAACAAGTAATG-1	2	2	5	2	0	2	2	87
L9.ACCGTAAAGTCAAGCG-1	3	0	-	-	2	3	3	0
L9.ACCGTAAAGCAATCTC-1	3	4	3	3	2	3	3	7
L9.ACCGTAAAGATCGATA-1	3	3	3	3	2	3	3	0
L9.ACCCACTTCTGAAAGA-1	2	2	2	2	0	2	2	2
L9.ACCCACTTCTCATTCA-1	3	2	3	3	2	3	3	0
L9.ACCCACTTCCTGTACC-1	3	0	3	3	2	3	3	0
L9.ACCCACTTCCAAATGC-1	3	3	3	3	2	3	3	0
L9.ACCCACTTCATCACCC-1	3	4	3	3	2	3	3	0
L9.ACCCACTTCAGCTCTC-1	2	2	5	2	0	2	2	0
L9.ACCCACTTCACAATGC-1	3	37	3	3	2	3	3	0
L9.ACCCACTGTTGTACAC-1	3	3	3	3	2	3	3	0
L9.ACCCACTGTCTAGTGT-1	3	3	3	3	2	3	3	0
L9.ACCCACTGTCGAGTTT-1	3	0	3	3	2	3	3	2
L9.ACCCACTGTAAACGCG-1	3	0	3	3	2	3	3	28
L9.ACCCACTCACGGCGTT-1	3	0	3	3	2	3	3	0
L9.ACCCACTCAAAGCAAT-1	2	2	2	2	0	2	2	2
L9.ACCCACTAGCGTGTCC-1	3	10	3	3	2	3	3	33
L9.ACCCACTAGCCAGTTT-1	3	0	3	3	2	3	3	0
L9.ACCCACTAGCAGGTCA-1	3	3	3	3	2	3	3	0
L9.ACCAGTATCTGCGACG-1	5	13	5	0	2	4	4	23
L9.ACCAGTACATCCCATC-1	3	4	3	3	2	3	3	0
L9.ACCAGTACAGACGTAG-1	2	2	2	2	0	2	2	2
L9.ACCAGTAAGTGAAGAG-1	3	3	3	3	2	3	3	0
L9.ACCAGTAAGGCTAGGT-1	3	0	3	3	2	3	3	13
L9.ACCAGTAAGCTAGGCA-1	2	2	2	2	0	2	2	2
L9.ACCAGTAAGCACCGTC-1	2	2	2	2	25	2	2	2
L9.ACCAGTAAGACAGACC-1	3	4	3	3	2	3	3	0
L9.ACATGGTTCTGATTCT-1	3	3	3	3	2	3	3	0
L9.ACATGGTTCCGTTGCT-1	3	3	3	3	2	3	3	5
L9.ACATGGTTCAGCACAT-1	2	2	2	2	0	2	2	2
L9.ACATGGTTCAAACCAC-1	3	4	3	3	2	3	3	0
L9.ACATGGTGTTCGCGAC-1	3	3	3	3	2	3	3	0
L9.ACATGGTGTTAAAGTG-1	-	-	3	3	2	3	3	35
L9.ACATGGTCAAGCGCTC-1	3	3	3	3	12	3	3	0
L9.ACATGGTAGCGCCTTG-1	2	2	2	2	0	2	2	2
L9.ACATGGTAGCCGTCGT-1	2	2	2	2	8	2	2	2
L9.ACATGGTAGAAGGGTA-1	3	0	3	3	2	3	3	92
L9.ACATCAGTCTCAAACG-1	2	2	2	2	0	2	2	2
L9.ACATCAGTCCTTGCCA-1	3	4	3	3	2	3	3	0
L9.ACATCAGTCATCGATG-1	2	2	2	2	0	2	2	2
L9.ACATCAGGTGTTGAGG-1	3	3	3	3	2	3	3	6
L9.ACATCAGGTCATATGC-1	2	2	2	2	0	2	2	2
L9.ACATCAGGTAGCGCTC-1	2	2	2	2	0	2	2	2
L9.ACATCAGCAGCTCCGA-1	3	0	3	3	2	3	3	93
L9.ACATCAGCACGAAGCA-1	3	3	3	3	2	3	3	0
L9.ACATCAGAGCCATCGC-1	3	3	3	3	2	3	3	0
L9.ACATACGGTCTTGTCC-1	3	4	3	3	2	3	3	0
L9.ACATACGGTAGTACCT-1	3	3	3	3	2	3	3	0
L9.ACATACGCACAAGCCC-1	3	0	3	3	2	3	3	2
L9.ACATACGAGGATGTAT-1	3	0	3	3	2	3	3	0
L9.ACATACGAGCCTATGT-1	3	0	3	3	2	3	3	0
L9.ACATACGAGAGATGAG-1	3	0	3	3	2	3	3	0
L9.ACATACGAGACTGTAA-1	3	0	3	3	2	3	3	0
L9.ACAGCTATCTGCGGCA-1	3	0	3	3	2	3	3	4
L9.ACAGCTATCGTAGGTT-1	3	21	3	3	2	3	3	0
L9.ACAGCTATCCAAGTAC-1	2	2	2	2	0	2	2	2
L9.ACAGCTAGTGGCAAAC-1	3	3	3	3	2	3	3	6
L9.ACAGCTAGTCCTCCAT-1	2	2	2	2	0	2	2	2
L9.ACAGCTAGTACCTACA-1	3	59	3	3	2	3	3	0
L9.ACAGCTAGTAAGCACG-1	2	2	2	2	0	2	2	2
L9.ACAGCTACATCCGCGA-1	2	2	2	2	25	2	2	2
L9.ACAGCTACAGTATCTG-1	3	6	3	3	2	3	3	0
L9.ACAGCTACAAGCCGTC-1	2	2	2	2	0	2	2	2
L9.ACAGCTAAGCAGACTG-1	3	0	3	3	2	3	3	0
L9.ACAGCCGTCGTAGGAG-1	2	2	2	2	0	2	2	2
L9.ACAGCCGTCCTCGCAT-1	3	0	3	3	2	3	3	44
L9.ACAGCCGTCCGTACAA-1	2	2	2	2	0	2	2	2
L9.ACAGCCGGTCTAAACC-1	2	2	2	2	0	2	2	2
L9.ACAGCCGGTCCTCTTG-1	2	2	2	2	0	2	2	2
L9.ACAGCCGGTCATCCCT-1	2	2	2	2	0	2	2	2
L9.ACAGCCGGTCAGAGGT-1	3	75	3	3	2	3	3	2
L9.ACAGCCGGTAGCGCTC-1	3	2	3	3	2	3	3	0
L9.ACAGCCGCATGCAACT-1	3	44	3	3	2	3	3	0
L9.ACAGCCGCACCCAGTG-1	2	2	2	2	0	2	2	2
L9.ACAGCCGAGTACACCT-1	3	0	3	3	2	3	3	31
L9.ACACTGATCATGCATG-1	2	2	2	2	0	2	2	2
L9.ACACTGATCAGCGACC-1	3	3	3	3	2	3	3	6
L9.ACACTGAGTTCAGACT-1	3	0	3	3	2	3	3	0
L9.ACACTGAGTCTCTCTG-1	3	0	3	3	2	3	3	0
L9.ACACTGACAGTGGGAT-1	3	3	3	3	2	3	3	0
L9.ACACTGACAATGCCAT-1	3	0	3	3	2	3	-	-
L9.ACACTGAAGTGAATTG-1	2	2	2	2	0	2	2	2
L9.ACACCGGTCTACTCAT-1	2	2	2	2	0	2	2	2
L9.ACACCGGTCCAGTAGT-1	2	2	-	-	0	2	-	-
L9.ACACCGGTCAGCGATT-1	3	0	3	3	2	3	3	11
L9.ACACCGGTCACATAGC-1	3	22	3	3	2	3	3	0
L9.ACACCGGGTTATCCGA-1	3	3	3	3	2	3	3	0
L9.ACACCGGGTGATGTGG-1	3	3	3	3	2	3	3	0
L9.ACACCGGGTACCCAAT-1	3	0	3	3	2	3	3	0
L9.ACACCGGCATTCCTGC-1	2	2	2	2	0	2	2	2
L9.ACACCGGCATGGTAGG-1	2	2	2	2	0	2	2	2
L9.ACACCGGCACGAGAGT-1	2	2	2	2	0	2	2	2
L9.ACACCGGCACCGAATT-1	3	0	3	3	2	3	3	0
L9.ACACCGGAGTTGCAGG-1	2	2	2	2	0	2	2	2
L9.ACACCGGAGGCTCATT-1	2	2	2	2	0	2	2	2
L9.ACACCGGAGCGGCTTC-1	2	2	2	2	0	2	2	2
L9.ACACCGGAGCCGATTT-1	3	3	3	3	2	3	3	94
L9.ACACCCTTCCTTTACA-1	3	4	3	3	2	3	3	0
L9.ACACCCTGTTTGTTGG-1	2	2	2	2	0	2	2	2
L9.ACACCCTCAGGTCGTC-1	3	0	3	3	2	3	3	46
L9.ACACCCTAGTGGACGT-1	3	0	3	3	2	3	3	28
L9.ACACCCTAGATCCTGT-1	3	0	3	3	2	3	3	0
L9.ACACCCTAGAGGTAGA-1	3	3	3	3	2	3	3	0
L9.ACACCAATCACGATGT-1	3	0	3	3	2	3	3	0
L9.ACACCAAGTTTGACAC-1	2	2	2	2	0	2	2	2
L9.ACACCAAGTGGACGAT-1	3	0	3	3	2	3	3	5
L9.ACACCAAGTCTAGAGG-1	3	0	3	3	2	3	3	0
L9.ACACCAAGTAAATACG-1	3	3	3	3	2	3	3	0
L9.ACACCAACACTTACGA-1	3	3	3	3	2	3	3	2
L9.ACACCAACACGTCTCT-1	3	3	3	3	2	3	3	6
L9.ACACCAACACATTAGC-1	3	0	3	3	2	3	3	0
L9.ACACCAAAGCTCAACT-1	2	2	2	2	0	2	2	2
L9.ACACCAAAGCTAGGCA-1	3	0	3	3	2	3	3	0
L9.AATCGGTTCTTGTCAT-1	3	0	3	3	2	3	3	2
L9.AATCGGTTCTTGCCGT-1	3	0	3	3	2	3	3	0
L9.AATCGGTTCCGCATAA-1	3	3	3	3	2	3	3	0
L9.AATCGGTTCAAACCGT-1	-	-	3	3	2	3	3	0
L9.AATCGGTGTTGAACTC-1	2	2	2	2	0	2	2	2
L9.AATCGGTGTTCAGGCC-1	3	3	3	3	2	3	3	2
L9.AATCGGTGTGGTCTCG-1	3	3	3	3	2	3	3	36
L9.AATCGGTGTGAGTATA-1	3	4	-	-	2	3	3	0
L9.AATCGGTCATATACCG-1	3	3	3	3	2	3	3	6
L9.AATCGGTCAGGACGTA-1	2	2	5	2	0	2	2	0
L9.AATCGGTCACGTGAGA-1	2	2	-	-	8	2	2	27
L9.AATCGGTAGCATCATC-1	2	2	2	2	0	2	2	2
L9.AATCGGTAGAGGACGG-1	3	0	3	3	2	3	3	0
L9.AATCCAGTCTAGAGTC-1	-	-	-	-	0	2	-	-
L9.AATCCAGTCCGCTGTT-1	3	0	3	3	2	3	3	5
L9.AATCCAGGTGTTCTTT-1	3	4	3	3	2	3	3	0
L9.AATCCAGGTGTGAAAT-1	2	2	2	2	0	2	2	2
L9.AATCCAGGTCACCCAG-1	3	0	3	3	2	3	3	0
L9.AATCCAGCAAGACACG-1	2	2	10	2	0	2	-	-
L9.AATCCAGCAAAGCAAT-1	3	3	3	3	2	3	3	0
L9.AATCCAGAGACCTAGG-1	4	5	3	3	2	3	3	0
L9.AATCCAGAGACAATAC-1	2	2	-	-	0	2	2	0
L9.AAGTCTGTCCCTCAGT-1	3	0	3	3	2	3	3	0
L9.AAGTCTGTCATAAAGG-1	2	2	2	2	0	2	2	2
L9.AAGTCTGGTTTGTTGG-1	3	0	3	3	2	3	3	0
L9.AAGTCTGGTTAAAGAC-1	2	2	2	2	0	2	2	2
L9.AAGTCTGGTGTGGTTT-1	3	3	3	3	2	3	3	0
L9.AAGTCTGGTCTCCATC-1	3	3	3	3	2	3	3	6
L9.AAGTCTGGTCAATGTC-1	3	11	3	3	2	3	3	0
L9.AAGTCTGGTAGATTAG-1	3	2	3	3	2	3	3	0
L9.AAGTCTGCATACTACG-1	2	2	2	2	0	2	2	2
L9.AAGTCTGCACGGTGTC-1	2	2	2	2	25	2	2	2
L9.AAGTCTGCACGAAACG-1	2	2	2	2	0	2	2	2
L9.AAGTCTGCAAGCCATT-1	2	2	9	2	0	2	2	0
L9.AAGTCTGCAAAGGCGT-1	2	2	5	2	0	2	2	36
L9.AAGTCTGAGTGTTAGA-1	3	0	3	3	2	3	3	0
L9.AAGTCTGAGGCGACAT-1	3	0	3	3	2	3	3	0
L9.AAGGTTCTCATAAAGG-1	3	0	3	3	2	3	3	5
L9.AAGGTTCCACATCTTT-1	2	2	2	2	0	2	2	2
L9.AAGGTTCAGATCACGG-1	3	0	3	3	2	3	3	0
L9.AAGGCAGTCTATCGCC-1	2	2	2	2	0	2	2	2
L9.AAGGCAGTCCCACTTG-1	2	2	5	2	0	2	2	0
L9.AAGGCAGGTTCCCTTG-1	2	2	4	2	4	2	2	0
L9.AAGGCAGGTTATTCTC-1	3	0	3	3	2	3	3	31
L9.AAGGCAGGTCCGAACC-1	2	2	2	2	0	2	2	2
L9.AAGGCAGCAGGAATGC-1	3	0	3	3	2	3	3	13
L9.AAGGCAGCAATGTAAG-1	3	0	3	3	2	3	3	0
L9.AAGGCAGAGATATGCA-1	3	0	3	3	2	3	3	0
L9.AAGGCAGAGAGACGAA-1	3	4	3	3	2	3	3	44
L9.AAGGAGCTCTCTTATG-1	2	2	2	2	0	2	2	2
L9.AAGGAGCTCGTGGTCG-1	3	0	3	3	2	3	3	0
L9.AAGGAGCTCGGCTTGG-1	3	76	3	3	2	3	3	2
L9.AAGGAGCCATGACGGA-1	2	2	2	2	0	2	2	2
L9.AAGGAGCCAGCTGTAT-1	2	2	2	2	0	2	2	2
L9.AAGGAGCAGTGCCAGA-1	3	22	3	3	2	3	3	0
L9.AAGGAGCAGCGCTCCA-1	-	-	3	3	2	3	3	95
L9.AAGCCGCTCTACTCAT-1	2	2	2	2	0	2	2	2
L9.AAGCCGCTCGGCTTGG-1	3	3	3	3	2	3	3	2
L9.AAGCCGCTCGGCGGTT-1	3	0	3	3	2	3	3	0
L9.AAGCCGCGTTCCGTCT-1	2	2	2	2	0	2	2	2
L9.AAGCCGCGTAGCGATG-1	2	2	2	2	25	2	2	2
L9.AAGCCGCCAGCGAACA-1	2	2	2	2	0	2	2	2
L9.AAGCCGCCAAAGCGGT-1	3	0	3	3	2	3	3	0
L9.AAGCCGCAGCGACGTA-1	2	2	2	2	0	2	2	2
L9.AAGCCGCAGAAGCCCA-1	2	2	14	5	0	2	2	0
L9.AAGACCTTCCTGCCAT-1	3	0	3	3	2	3	3	0
L9.AAGACCTTCCTAGAAC-1	2	2	2	2	0	2	2	2
L9.AAGACCTTCCAAACAC-1	3	3	3	3	2	3	3	0
L9.AAGACCTTCAGAGCTT-1	3	0	3	3	2	3	3	76
L9.AAGACCTGTGCAACGA-1	2	2	-	-	0	2	2	37
L9.AAGACCTGTATCGCAT-1	3	0	3	3	2	3	3	0
L9.AAGACCTCACAGAGGT-1	2	2	2	2	0	2	2	2
L9.AAGACCTCAATAGAGT-1	3	28	3	3	2	3	3	24
L9.AAGACCTAGGGCATGT-1	2	2	2	2	0	2	2	2
L9.AACTTTCTCAACGCTA-1	3	0	3	3	2	3	3	0
L9.AACTTTCGTACAGTGG-1	3	0	3	3	2	3	3	0
L9.AACTTTCCATTGGGCC-1	2	2	2	2	0	2	2	2
L9.AACTTTCCATGCCCGA-1	2	2	4	2	0	2	2	0
L9.AACTTTCCAGCTTAAC-1	2	2	2	2	0	2	2	2
L9.AACTTTCAGCCAGTAG-1	3	13	3	3	2	3	3	0
L9.AACTGGTTCTATCCCG-1	2	2	2	2	0	2	2	2
L9.AACTGGTGTTTGGGCC-1	3	4	3	3	2	3	3	0
L9.AACTGGTGTTGACGTT-1	2	2	2	2	0	2	2	2
L9.AACTGGTGTTACGGAG-1	3	4	3	3	2	3	3	0
L9.AACTGGTGTGTGGCTC-1	3	0	3	3	2	3	3	0
L9.AACTGGTGTGATGCCC-1	2	2	2	2	0	2	2	0
L9.AACTGGTGTAGCTGCC-1	2	2	2	2	0	2	2	2
L9.AACTGGTCATAGGATA-1	3	0	3	3	2	3	-	-
L9.AACTGGTAGTCGTTTG-1	3	0	3	3	2	3	3	0
L9.AACTGGTAGGTAGCCA-1	3	0	3	3	2	3	3	0
L9.AACTGGTAGAGTTGGC-1	3	0	3	3	2	3	3	0
L9.AACTCTTTCGCACTCT-1	2	2	2	2	0	2	2	2
L9.AACTCTTTCCGCAAGC-1	3	0	3	3	2	3	3	17
L9.AACTCTTGTCGTTGTA-1	2	2	2	2	0	2	-	-
L9.AACTCTTGTAGCTGCC-1	2	2	6	2	0	2	2	0
L9.AACTCTTGTACATCCA-1	3	3	3	3	2	3	3	2
L9.AACTCTTCAGCTGTGC-1	2	2	2	2	0	2	2	2
L9.AACTCTTCAGAAGCAC-1	3	0	3	3	2	3	3	15
L9.AACTCTTCACAAGTAA-1	3	0	3	3	2	3	3	0
L9.AACTCTTCAACTTGAC-1	2	2	2	2	0	2	2	2
L9.AACTCTTAGGTGTGGT-1	3	0	3	3	2	3	3	0
L9.AACTCTTAGGACTGGT-1	3	4	3	3	2	3	3	0
L9.AACTCCCTCTGTTGAG-1	2	2	2	2	0	2	2	2
L9.AACTCCCTCGTTGACA-1	3	4	3	3	2	3	3	0
L9.AACTCCCTCGGAATCT-1	3	0	3	3	2	3	3	0
L9.AACTCCCTCCGCATAA-1	2	2	2	2	0	2	2	2
L9.AACTCCCTCCGAAGAG-1	2	2	2	2	0	2	2	2
L9.AACTCCCTCAGTTGAC-1	2	2	2	2	0	2	2	2
L9.AACTCCCTCAGAAATG-1	3	0	3	3	2	3	3	0
L9.AACTCCCTCACAGGCC-1	2	2	2	2	0	2	2	2
L9.AACTCCCGTGGCGAAT-1	3	3	3	3	2	3	3	54
L9.AACTCCCGTCTCTTTA-1	3	39	3	3	2	3	3	12
L9.AACTCCCCAGTTTACG-1	3	0	3	3	2	3	3	0
L9.AACTCCCCAGCCTGTG-1	3	4	3	3	2	3	3	0
L9.AACTCCCCACGCGAAA-1	2	2	2	2	0	2	2	2
L9.AACTCCCCAAGTTGTC-1	2	2	2	2	0	2	2	2
L9.AACTCCCAGCAATCTC-1	3	17	3	3	2	3	3	0
L9.AACTCCCAGATCGGGT-1	3	3	3	3	2	3	3	6
L9.AACTCAGTCTTAGAGC-1	3	0	3	3	2	3	3	0
L9.AACTCAGTCTCGCATC-1	2	2	2	2	0	2	2	2
L9.AACTCAGGTGGAAAGA-1	2	2	2	2	0	2	2	2
L9.AACTCAGCATATGCTG-1	2	2	5	2	4	2	2	0
L9.AACTCAGCAAAGAATC-1	3	0	3	3	2	3	3	0
L9.AACTCAGAGAGTTGGC-1	3	2	3	3	2	3	3	0
L9.AACGTTGTCTGTCAAG-1	3	3	3	3	2	3	3	0
L9.AACGTTGTCCTATTCA-1	2	2	4	2	0	2	2	0
L9.AACGTTGGTCCAGTTA-1	3	0	3	3	2	3	3	0
L9.AACGTTGGTAGAAGGA-1	2	2	2	2	0	2	2	2
L9.AACGTTGCATCTCCCA-1	2	2	-	-	0	2	2	13
L9.AACGTTGCATCCGCGA-1	3	0	3	3	2	3	3	0
L9.AACGTTGCATATGCTG-1	2	2	15	2	9	2	2	0
L9.AACGTTGCAGGATTGG-1	3	2	3	3	2	3	3	0
L9.AACGTTGAGTAGCCGA-1	3	10	3	3	2	3	3	0
L9.AACGTTGAGGTCGGAT-1	7	2	12	7	0	5	5	0
L9.AACCGCGTCGGATGGA-1	3	0	3	3	2	3	3	0
L9.AACCGCGTCCGCAAGC-1	3	4	3	3	2	3	3	4
L9.AACCGCGCATCGGGTC-1	3	3	3	3	2	3	3	0
L9.AACCGCGCAGCAGTTT-1	3	0	3	3	2	3	3	0
L9.AACCGCGAGCGCCTCA-1	2	2	2	2	0	2	2	2
L9.AACCATGTCTGGCGAC-1	2	2	5	2	0	2	2	2
L9.AACCATGTCAGCCTAA-1	3	0	3	3	2	3	3	0
L9.AACCATGCATGTCGAT-1	3	3	3	3	2	3	3	10
L9.AACCATGCAGATCGGA-1	3	0	3	3	2	3	-	-
L9.AACCATGCAAAGCAAT-1	3	3	3	3	2	3	3	2
L9.AACCATGAGGAGTTTA-1	2	2	2	2	0	2	2	2
L9.AACCATGAGCACGCCT-1	3	3	3	3	2	3	3	0
L9.AACCATGAGCACACAG-1	3	0	3	3	2	3	3	0
L9.AACACGTTCTCATTCA-1	3	0	3	3	2	3	3	0
L9.AACACGTTCTCAACTT-1	2	2	2	2	0	2	2	2
L9.AACACGTTCTACTATC-1	2	2	2	2	0	2	2	2
L9.AACACGTTCGCAAGCC-1	2	2	2	2	0	2	2	2
L9.AACACGTTCACCACCT-1	2	2	12	2	2	2	2	0
L9.AACACGTGTAAATACG-1	2	2	2	2	0	2	2	2
L9.AACACGTCAGGGCATA-1	2	2	2	2	0	2	2	2
L9.AACACGTAGGGAACGG-1	3	0	3	3	2	3	-	-
L9.AACACGTAGGCCCGTT-1	3	3	3	3	2	3	3	0
L9.AACACGTAGGCAGGTT-1	3	0	3	3	2	3	3	0
L9.AAATGCCTCTGAAAGA-1	2	2	2	2	0	2	2	2
L9.AAATGCCTCGTTTAGG-1	2	2	2	2	0	2	2	0
L9.AAATGCCTCGTTGCCT-1	3	46	3	3	2	3	3	4
L9.AAATGCCTCCTAGGGC-1	3	3	3	3	2	3	3	0
L9.AAATGCCTCCCTTGTG-1	3	0	3	3	2	3	3	0
L9.AAATGCCGTTGGTGGA-1	3	4	3	3	2	3	3	0
L9.AAATGCCGTGGTGTAG-1	3	13	3	3	2	3	3	0
L9.AAATGCCGTGCGGTAA-1	3	3	3	3	2	3	3	0
L9.AAATGCCGTCTTGTCC-1	2	2	2	2	0	2	2	2
L9.AAATGCCCAGACAAAT-1	2	2	2	2	0	2	2	2
L9.AAATGCCCAATGGACG-1	3	0	3	3	2	3	3	2
L9.AAATGCCAGACTGGGT-1	3	39	3	3	2	3	3	0
L9.AAATGCCAGAAACGAG-1	2	2	2	2	0	2	2	2
L9.AAAGTAGTCCGTCATC-1	3	3	3	3	2	3	3	0
L9.AAAGTAGGTCTGATTG-1	3	0	3	3	2	3	3	0
L9.AAAGTAGCACGTCAGC-1	2	2	-	-	0	2	2	0
L9.AAAGTAGCACACCGCA-1	2	2	2	2	0	2	2	2
L9.AAAGTAGCAATAGAGT-1	3	0	3	3	2	3	3	0
L9.AAAGTAGAGGGAACGG-1	3	0	3	3	2	3	3	2
L9.AAAGCAATCGCTGATA-1	2	2	2	2	0	2	2	2
L9.AAAGCAAGTTGGACCC-1	3	0	3	3	2	3	3	0
L9.AAAGCAACAGGACGTA-1	2	2	4	2	0	2	2	37
L9.AAAGCAAAGTCCCACG-1	3	4	3	3	2	3	3	55
L9.AAAGCAAAGGTGTGGT-1	3	0	3	3	2	3	3	5
L9.AAAGCAAAGGCATGTG-1	3	4	3	3	2	3	3	0
L9.AAAGCAAAGAAAGTGG-1	3	0	3	3	2	3	3	0
L9.AAAGATGTCCTGTAGA-1	2	2	-	-	0	2	2	0
L9.AAAGATGGTCTAAAGA-1	3	0	3	3	2	3	3	0
L9.AAAGATGGTAGTAGTA-1	3	4	3	3	2	3	3	0
L9.AAAGATGGTACCGAGA-1	2	2	2	2	8	2	2	2
L9.AAAGATGCAGGGTATG-1	2	2	2	2	0	2	2	2
L9.AAAGATGAGTGTTAGA-1	3	4	3	3	2	3	3	0
L9.AAACGGGGTGTCGCTG-1	3	10	3	3	2	3	3	0
L9.AAACGGGGTGATAAAC-1	2	2	2	2	0	2	2	2
L9.AAACGGGGTAGGGTAC-1	2	2	2	2	0	2	2	2
L9.AAACGGGCATCGATGT-1	3	0	3	3	2	3	3	0
L9.AAACGGGCATACAGCT-1	2	2	2	2	0	2	2	2
L9.AAACGGGCAGTTCCCT-1	3	3	3	3	2	3	3	0
L9.AAACGGGCACTTACGA-1	3	0	3	3	2	3	3	0
L9.AAACGGGAGTACATGA-1	3	4	3	3	2	3	3	0
L9.AAACGGGAGCGATGAC-1	3	0	3	3	2	3	3	28
L9.AAACGGGAGACTTTCG-1	2	2	2	2	0	2	2	2
L9.AAACGGGAGAATAGGG-1	2	2	5	2	0	2	2	0
L9.AAACCTGTCTTGTCAT-1	3	0	3	3	2	3	3	0
L9.AAACCTGGTTCCGGCA-1	3	4	3	3	2	3	3	0
L9.AAACCTGGTCAGCTAT-1	3	4	3	3	2	3	3	0
L9.AAACCTGCATGTCCTC-1	2	2	-	-	0	2	2	2
L9.AAACCTGCATGGAATA-1	3	0	3	3	2	3	3	31
L9.AAACCTGCATCACAAC-1	3	0	3	3	2	3	3	0
L9.AAACCTGCAGTCACTA-1	3	4	3	3	2	3	3	0
L9.AAACCTGCAGGGAGAG-1	3	0	3	3	2	3	3	0
L9.AAACCTGCACCGTTGG-1	2	2	2	2	8	2	2	2
L9.AAACCTGAGTAGGTGC-1	3	44	3	3	2	3	3	5
L9.AAACCTGAGCAGCCTC-1	3	4	3	3	2	3	3	55
L9.AAACCTGAGACAAGCC-1	3	37	3	3	2	3	3	0
L8.TTTGTCATCCAGATCA-1	3	3	3	3	2	3	3	0
L8.TTTGTCAGTAAACGCG-1	2	2	-	-	0	2	2	0
L8.TTTGTCACATGGGACA-1	3	0	3	3	2	3	3	0
L8.TTTGTCACATCTGGTA-1	2	2	-	-	0	2	3	0
L8.TTTGTCACAGGATTGG-1	3	65	3	3	2	3	3	0
L8.TTTGTCAAGGTTCCTA-1	3	0	3	3	2	3	3	0
L8.TTTGTCAAGCTAGTTC-1	3	0	3	3	2	3	3	0
L8.TTTGTCAAGAACTCGG-1	3	0	3	3	2	3	3	0
L8.TTTGGTTGTCTGCAAT-1	3	2	3	3	2	3	-	-
L8.TTTGGTTGTCATATCG-1	3	0	3	3	2	3	3	0
L8.TTTGCGCTCTAACTCT-1	3	0	-	-	-	3	-	-
L8.TTTGCGCTCGTAGATC-1	3	0	3	3	2	3	3	0
L8.TTTGCGCTCACCGTAA-1	3	0	3	3	2	3	3	0
L8.TTTGCGCCACTAGTAC-1	3	0	3	3	2	3	3	0
L8.TTTGCGCCACAAGACG-1	3	0	3	3	2	3	3	2
L8.TTTCCTCTCTTCAACT-1	3	36	-	-	-	3	3	4
L8.TTTCCTCTCGTCACGG-1	3	77	3	3	2	3	3	0
L8.TTTCCTCTCAGTTTGG-1	3	0	3	3	2	3	3	0
L8.TTTCCTCGTTACCAGT-1	3	0	3	3	2	3	3	0
L8.TTTCCTCGTCTGCAAT-1	3	0	3	3	2	3	3	0
L8.TTTCCTCGTACTCTCC-1	3	3	3	3	2	3	3	0
L8.TTTCCTCAGGCCCTTG-1	2	2	-	-	0	2	2	0
L8.TTTATGCGTTGAACTC-1	3	0	3	3	2	3	3	0
L8.TTTATGCGTACAGACG-1	3	0	3	3	2	3	3	0
L8.TTTATGCCAGCTGGCT-1	3	0	3	3	2	3	3	0
L8.TTTATGCCAATGACCT-1	3	0	3	3	39	3	3	0
L8.TTTACTGTCCTTCAAT-1	3	0	3	3	2	3	3	0
L8.TTTACTGGTTACAGAA-1	3	3	-	-	-	3	3	0
L8.TTTACTGGTATGAATG-1	3	0	3	3	2	3	3	0
L8.TTTACTGGTAAGGATT-1	3	0	3	3	2	3	3	46
L8.TTTACTGAGCCAGTTT-1	3	0	3	3	2	3	3	2
L8.TTTACTGAGCAACGGT-1	3	0	3	3	2	3	3	0
L8.TTGTAGGCACCTGGTG-1	3	0	3	3	2	3	3	0
L8.TTGGCAATCTCTGAGA-1	3	54	3	3	2	3	3	0
L8.TTGGCAATCCTCCTAG-1	2	2	-	-	0	2	2	2
L8.TTGGCAAGTGGTACAG-1	3	0	3	3	2	3	3	0
L8.TTGGCAACATACTCTT-1	3	0	3	3	2	3	-	-
L8.TTGGCAACACAAGACG-1	3	36	3	3	2	3	3	0
L8.TTGGCAAAGGTCGGAT-1	3	0	3	3	2	3	3	0
L8.TTGGCAAAGCTAGCCC-1	3	0	3	3	2	3	3	0
L8.TTGGCAAAGCAATCTC-1	3	0	3	3	2	3	3	0
L8.TTGGAACTCGTGGACC-1	3	0	3	3	2	3	3	0
L8.TTGGAACTCAATAAGG-1	3	0	3	3	2	3	3	0
L8.TTGGAACGTATGCTTG-1	3	0	3	3	2	3	3	0
L8.TTGGAACCAGCTTCGG-1	3	0	3	3	2	3	3	0
L8.TTGCGTCGTTGCTCCT-1	3	3	3	3	2	3	3	0
L8.TTGCGTCCAATACGCT-1	3	0	3	3	2	3	3	0
L8.TTGCGTCCAAGCCATT-1	3	0	3	3	2	3	3	0
L8.TTGCCGTTCCGCGGTA-1	3	3	3	3	2	3	-	-
L8.TTGCCGTTCCACGTTC-1	2	2	-	-	0	2	2	0
L8.TTGCCGTGTTGGTTTG-1	3	0	3	3	2	3	3	0
L8.TTGCCGTCAGTCGATT-1	3	0	3	3	2	3	3	0
L8.TTGCCGTAGTACATGA-1	3	0	3	3	2	3	3	0
L8.TTGACTTTCCTTGGTC-1	3	0	3	3	2	3	3	0
L8.TTGACTTGTTGATTGC-1	3	0	3	3	2	3	3	0
L8.TTGACTTGTCTAGCCG-1	3	0	3	3	2	3	3	0
L8.TTGACTTGTCCGACGT-1	3	0	3	3	2	3	3	0
L8.TTGACTTGTCCCGACA-1	3	0	3	3	2	3	3	5
L8.TTGACTTCATCATCCC-1	3	0	3	3	2	3	3	0
L8.TTGACTTAGTCCAGGA-1	3	0	3	3	2	3	3	2
L8.TTGACTTAGTATCGAA-1	3	0	3	3	2	3	3	0
L8.TTGACTTAGGCTAGCA-1	3	39	3	3	2	3	3	0
L8.TTGAACGCAGCGTAAG-1	3	0	3	3	2	3	3	0
L8.TTCTTAGTCTGGCGAC-1	3	0	3	3	2	3	3	0
L8.TTCTTAGGTTCTGAAC-1	3	0	3	3	2	3	3	7
L8.TTCTTAGGTCTAGAGG-1	3	3	3	3	2	3	3	0
L8.TTCTTAGCACATTCGA-1	3	0	3	3	2	3	3	0
L8.TTCTTAGAGCCCAATT-1	3	0	3	3	2	3	3	0
L8.TTCTCCTGTTTCGCTC-1	-	-	-	-	2	3	3	0
L8.TTCTCCTGTGTGACGA-1	3	0	3	3	2	3	3	0
L8.TTCTCCTCATCGTCGG-1	3	0	3	3	2	3	3	0
L8.TTCTCCTCAGTTCATG-1	3	0	3	3	2	3	3	0
L8.TTCTCCTCACTTCGAA-1	3	0	3	3	2	3	3	0
L8.TTCTCAAGTCTCTTAT-1	3	0	3	3	2	3	3	0
L8.TTCTCAAGTCGCGTGT-1	3	0	3	3	2	3	3	0
L8.TTCTCAAGTAGTGAAT-1	3	0	3	3	2	3	3	0
L8.TTCTCAAGTAGGAGTC-1	3	2	3	3	2	3	3	0
L8.TTCTCAACACCAGATT-1	3	0	3	3	17	3	-	-
L8.TTCTCAACAAATTGCC-1	3	0	3	3	2	3	3	4
L8.TTCTACATCCGAACGC-1	3	0	3	3	2	3	3	0
L8.TTCTACAGTGCAGGTA-1	3	55	3	3	2	3	3	0
L8.TTCTACAGTAGAGGAA-1	3	0	-	-	2	3	3	0
L8.TTCTACACAGTAAGAT-1	3	0	3	3	2	3	3	0
L8.TTCTACAAGCAGCCTC-1	12	78	34	9	40	6	-	-
L8.TTCGGTCTCGTCACGG-1	3	0	3	3	2	3	3	0
L8.TTCGGTCGTGATGTCT-1	5	79	-	-	41	9	-	-
L8.TTCGGTCCAGGGTACA-1	3	0	3	3	2	3	3	0
L8.TTCGGTCAGGAGTCTG-1	3	0	3	3	2	3	3	0
L8.TTCGAAGGTCACTGGC-1	3	0	-	-	-	3	-	-
L8.TTCGAAGCATCCGGGT-1	3	0	3	3	2	3	3	0
L8.TTCGAAGCATAGACTC-1	3	0	3	3	2	3	3	0
L8.TTCGAAGCACCGTTGG-1	3	0	3	3	2	3	3	0
L8.TTCCCAGCAGATAATG-1	3	0	3	3	2	3	3	0
L8.TTCCCAGAGACAGGCT-1	3	0	3	3	2	3	3	2
L8.TTATGCTGTTATCCGA-1	3	0	3	3	2	3	-	-
L8.TTATGCTCAGGCGATA-1	3	0	3	3	2	3	3	0
L8.TTATGCTCAGGATCGA-1	3	0	-	-	2	3	3	2
L8.TTATGCTAGGATGCGT-1	3	0	3	3	2	3	3	0
L8.TTATGCTAGCGGATCA-1	3	0	3	3	2	3	3	0
L8.TTAGTTCTCATCGCTC-1	3	0	3	3	2	3	3	4
L8.TTAGTTCTCAAGGCTT-1	3	0	3	3	2	3	3	0
L8.TTAGTTCCAGATCGGA-1	3	0	3	3	2	3	3	0
L8.TTAGTTCAGAAACCAT-1	3	0	3	3	2	3	3	0
L8.TTAGGCATCGGATGTT-1	3	0	3	3	2	3	3	0
L8.TTAGGCAGTAGGAGTC-1	3	0	3	3	2	3	3	0
L8.TTAGGCACAGTCCTTC-1	2	2	2	2	0	2	2	2
L8.TTAGGCAAGATAGTCA-1	3	0	3	3	2	3	3	0
L8.TTAGGACGTAGCAAAT-1	3	0	-	-	-	3	3	96
L8.TTAGGACGTACGCTGC-1	3	0	3	3	2	3	3	0
L8.TTAGGACCAATAAGCA-1	3	0	3	3	2	3	3	4
L8.TTAACTCTCGGAATCT-1	3	0	3	3	2	3	3	97
L8.TTAACTCCAAACGTGG-1	3	0	3	3	2	3	3	0
L8.TTAACTCAGTGAACGC-1	3	0	3	3	2	3	3	0
L8.TGTTCCGTCGAGCCCA-1	3	0	3	3	2	3	3	0
L8.TGTTCCGGTAGTACCT-1	3	0	3	3	2	3	-	-
L8.TGTTCCGCAGGTCTCG-1	3	0	3	3	2	3	3	0
L8.TGTGTTTTCGCCATAA-1	3	0	3	3	2	3	3	0
L8.TGTGTTTGTCCAGTGC-1	3	0	3	3	2	3	3	0
L8.TGTGTTTGTATGGTTC-1	3	0	3	3	2	3	3	0
L8.TGTGTTTCATACCATG-1	3	3	3	3	2	3	-	-
L8.TGTGTTTCAAGGCTCC-1	2	2	-	-	0	2	-	-
L8.TGTGTTTAGTTAAGTG-1	3	0	3	3	2	3	3	0
L8.TGTGGTATCTTTAGGG-1	3	0	3	3	2	3	3	98
L8.TGTGGTATCATCACCC-1	2	2	12	2	0	2	2	0
L8.TGTGGTAGTCGCATCG-1	3	0	3	3	2	3	3	0
L8.TGTCCCATCCGGCACA-1	3	0	3	3	2	3	3	0
L8.TGTCCCAGTTATGCGT-1	3	0	3	3	2	3	3	0
L8.TGTCCCAGTAAAGGAG-1	3	0	3	3	2	3	3	0
L8.TGTCCCACATTGGGCC-1	3	0	3	3	2	3	3	0
L8.TGTCCCACATCACGTA-1	3	0	3	3	2	3	3	0
L8.TGTATTCCAGCATGAG-1	3	0	3	3	2	3	3	0
L8.TGTATTCCAAAGCGGT-1	3	3	3	3	2	3	3	0
L8.TGTATTCAGCTCCCAG-1	3	0	3	3	2	3	3	0
L8.TGGTTCCTCTGATACG-1	3	0	3	3	2	3	3	0
L8.TGGTTCCTCGAGGTAG-1	3	0	3	3	2	3	3	0
L8.TGGTTCCCATGCCACG-1	3	0	3	3	2	3	3	67
L8.TGGTTCCCACCGATAT-1	3	0	3	3	2	3	3	0
L8.TGGTTCCAGTACTTGC-1	3	0	3	3	2	3	3	2
L8.TGGTTCCAGTAATCCC-1	3	0	3	3	2	3	3	0
L8.TGGTTAGGTGGCGAAT-1	3	3	3	3	2	3	3	0
L8.TGGTTAGCATATGCTG-1	3	0	3	3	2	3	3	0
L8.TGGTTAGAGGGAAACA-1	3	0	3	3	2	3	3	0
L8.TGGTTAGAGATCCCGC-1	3	0	3	3	2	3	3	0
L8.TGGGCGTTCGTGACAT-1	3	3	3	3	2	3	3	2
L8.TGGGCGTGTTAGTGGG-1	3	0	3	3	2	3	3	2
L8.TGGGCGTCAGGAATCG-1	3	2	3	3	2	3	3	0
L8.TGGGAAGTCTTCAACT-1	3	0	3	3	2	3	3	0
L8.TGGGAAGGTGGTGTAG-1	3	0	3	3	2	3	3	0
L8.TGGGAAGGTCTGCCAG-1	-	-	3	3	2	3	3	0
L8.TGGGAAGCATCCGCGA-1	3	0	3	3	2	3	3	0
L8.TGGGAAGCACCCTATC-1	3	41	3	3	2	3	3	0
L8.TGGGAAGAGCGTTTAC-1	3	0	3	3	2	3	3	99
L8.TGGCTGGTCCTTCAAT-1	3	0	3	3	2	3	-	-
L8.TGGCTGGTCCTGCAGG-1	3	74	3	3	2	3	3	0
L8.TGGCTGGAGTCCTCCT-1	3	0	3	3	2	3	3	0
L8.TGGCTGGAGGACATTA-1	3	0	3	3	2	3	-	-
L8.TGGCTGGAGATCGATA-1	3	0	3	3	2	3	3	0
L8.TGGCGCATCTTGCCGT-1	3	3	3	3	2	3	3	2
L8.TGGCGCATCTTCCTTC-1	3	0	3	3	2	3	3	0
L8.TGGCGCATCTCGGACG-1	3	0	3	3	2	3	3	0
L8.TGGCGCATCGTGACAT-1	3	0	3	3	2	3	3	0
L8.TGGCGCATCCGATATG-1	3	38	3	3	2	3	3	0
L8.TGGCGCAGTAGCTCCG-1	2	2	2	2	0	2	2	2
L8.TGGCGCAGTAAGCACG-1	3	0	-	-	2	3	3	0
L8.TGGCGCACATGCGCAC-1	2	2	-	-	0	2	2	0
L8.TGGCGCACATCTCCCA-1	3	0	3	3	2	3	3	0
L8.TGGCGCACATCTACGA-1	3	0	3	3	2	3	3	0
L8.TGGCGCACAACGCACC-1	3	0	3	3	2	3	3	0
L8.TGGCGCAAGCAGCGTA-1	3	2	3	3	2	3	3	0
L8.TGGCCAGGTCAGTGGA-1	3	3	3	3	2	3	3	0
L8.TGGCCAGCATGTCTCC-1	3	0	3	3	2	3	3	0
L8.TGGCCAGCAGACACTT-1	3	0	3	3	2	3	3	0
L8.TGGCCAGAGACTTTCG-1	3	0	3	3	2	3	3	0
L8.TGGCCAGAGACGCAAC-1	3	3	3	3	2	3	3	0
L8.TGGACGCTCGAGCCCA-1	3	0	3	3	2	3	3	2
L8.TGGACGCAGTAATCCC-1	3	0	3	3	2	3	3	0
L8.TGGACGCAGGACTGGT-1	3	0	3	3	2	3	3	0
L8.TGGACGCAGGAATGGA-1	3	0	3	3	2	3	3	0
L8.TGGACGCAGAGACGAA-1	3	0	3	3	2	3	3	0
L8.TGCTGCTTCTGTGCAA-1	3	0	-	-	2	3	3	5
L8.TGCTGCTGTTGAGTTC-1	3	0	3	3	2	3	3	0
L8.TGCTGCTGTCTCTCGT-1	3	0	3	3	2	3	3	2
L8.TGCTGCTGTCTAGCGC-1	3	0	3	3	2	3	3	0
L8.TGCTGCTCATCTGGTA-1	3	0	3	3	2	3	3	0
L8.TGCTGCTCATAGGATA-1	3	80	3	3	2	3	3	100
L8.TGCTGCTCACAGTCGC-1	3	36	3	3	2	3	3	0
L8.TGCTGCTAGCGAAGGG-1	3	0	3	3	2	3	3	0
L8.TGCTACCTCTGTTTGT-1	3	0	3	3	2	3	3	0
L8.TGCTACCTCGATAGAA-1	3	3	3	3	2	3	3	2
L8.TGCTACCTCCGGGTGT-1	3	0	3	3	2	3	3	0
L8.TGCTACCTCAGTACGT-1	3	0	3	3	2	3	3	0
L8.TGCTACCCACCAGTTA-1	3	0	3	3	2	3	3	0
L8.TGCTACCAGGGAAACA-1	3	74	3	3	2	3	3	0
L8.TGCTACCAGGATATAC-1	3	32	3	3	2	3	3	2
L8.TGCTACCAGAGGTTGC-1	3	0	3	3	2	3	3	0
L8.TGCTACCAGACAGAGA-1	3	0	3	3	-	3	-	-
L8.TGCGTGGTCGTAGGTT-1	3	0	3	3	2	3	3	0
L8.TGCGTGGCACATCCAA-1	3	0	3	3	2	3	3	0
L8.TGCGTGGCAATCAGAA-1	3	0	3	3	2	3	3	0
L8.TGCGTGGAGTACGTTC-1	3	0	3	3	2	3	3	0
L8.TGCGTGGAGAAACGAG-1	13	0	3	3	2	3	-	-
L8.TGCGGGTGTCGGCATC-1	3	0	3	3	2	3	3	0
L8.TGCGGGTGTAGGACAC-1	3	0	3	3	2	3	3	0
L8.TGCGGGTAGAGTACCG-1	3	0	3	3	2	3	3	0
L8.TGCGCAGGTCGGGTCT-1	3	0	3	3	2	3	3	0
L8.TGCGCAGCACGTTGGC-1	3	0	3	3	2	3	3	0
L8.TGCGCAGCACCTTGTC-1	3	0	3	3	2	3	3	0
L8.TGCGCAGCAACCGCCA-1	3	3	3	3	2	3	-	-
L8.TGCGCAGAGTAAGTAC-1	3	0	3	3	2	3	3	0
L8.TGCGCAGAGCGCCTTG-1	3	0	3	3	2	3	3	0
L8.TGCGCAGAGCCACGTC-1	3	0	3	3	2	3	3	0
L8.TGCCCTAGTCCTAGCG-1	3	81	3	3	2	3	3	0
L8.TGCCCTAGTCCATGAT-1	3	0	3	3	2	3	3	0
L8.TGCCCTACAGTGGGAT-1	3	0	3	3	2	3	3	0
L8.TGCCCTAAGGCGTACA-1	3	0	3	3	2	3	3	0
L8.TGCCCATTCGTGACAT-1	3	0	3	3	2	3	3	0
L8.TGCCCATTCCGAACGC-1	3	0	3	3	2	3	3	0
L8.TGCCCATCACCCATTC-1	3	0	3	3	2	3	3	0
L8.TGCCCATAGCTACCTA-1	3	3	3	3	2	3	3	0
L8.TGCCCATAGAGTGAGA-1	3	0	3	3	2	3	3	0
L8.TGCCAAAGTCGACTGC-1	2	2	2	2	0	2	2	2
L8.TGCCAAACAGCTGCAC-1	3	0	3	3	2	3	3	0
L8.TGCCAAACAGCGATCC-1	3	3	3	3	2	3	-	-
L8.TGCCAAACAATCTACG-1	3	0	3	3	2	3	3	0
L8.TGATTTCTCAGCAACT-1	3	0	3	3	2	3	3	11
L8.TGATTTCTCACCCGAG-1	3	11	3	3	2	3	3	2
L8.TGATTTCCAGCCAGAA-1	3	0	3	3	2	3	3	0
L8.TGATTTCCACGGCGTT-1	3	0	3	3	2	3	3	0
L8.TGATTTCAGTGGGTTG-1	3	0	3	3	2	3	3	0
L8.TGAGGGATCCCAGGTG-1	3	0	3	3	2	3	3	0
L8.TGAGGGAGTGCAACGA-1	3	0	3	3	2	3	3	0
L8.TGAGCCGTCATCATTC-1	3	0	-	-	2	3	3	0
L8.TGAGCCGGTTTGACAC-1	3	0	3	3	2	3	3	0
L8.TGAGCCGCACTTAACG-1	3	82	3	3	2	3	3	2
L8.TGAGCCGCACATCTTT-1	3	0	3	3	2	3	3	0
L8.TGAGCCGAGTATGACA-1	3	83	3	3	2	3	3	0
L8.TGAGCCGAGATGCCAG-1	3	0	3	3	2	3	3	0
L8.TGAGCCGAGAAACGAG-1	3	0	3	3	2	3	-	-
L8.TGAGCATGTGTAAGTA-1	3	0	3	3	2	3	3	2
L8.TGAGCATGTGCAACGA-1	3	0	3	3	2	3	3	0
L8.TGAGCATCAGTTCATG-1	3	0	3	3	2	3	3	0
L8.TGAGCATCACCGTTGG-1	3	0	3	3	2	3	3	0
L8.TGAGAGGTCCGTAGGC-1	3	0	3	3	2	3	3	0
L8.TGAGAGGGTTCGCTAA-1	3	0	3	3	2	3	3	0
L8.TGAGAGGGTTCACCTC-1	3	0	3	3	2	3	3	5
L8.TGAGAGGGTGTGGTTT-1	3	0	3	3	2	3	3	0
L8.TGAGAGGGTGTAATGA-1	3	0	3	3	2	3	3	0
L8.TGAGAGGGTGCAACTT-1	3	0	3	3	2	3	3	0
L8.TGAGAGGGTCGCTTCT-1	3	0	3	3	2	3	3	0
L8.TGAGAGGGTCACCCAG-1	3	0	3	3	2	3	3	2
L8.TGAGAGGCAGCTGTGC-1	3	0	3	3	2	3	3	0
L8.TGAGAGGAGATCTGCT-1	3	13	3	3	2	3	3	0
L8.TGACTTTGTTAAGTAG-1	3	0	3	3	2	3	3	0
L8.TGACTTTCACTTCTGC-1	3	0	3	3	2	3	3	0
L8.TGACTTTAGCTGTCTA-1	3	0	3	3	2	3	3	0
L8.TGACTAGGTTGCGCAC-1	3	0	3	3	2	3	3	7
L8.TGACTAGGTTAGATGA-1	5	27	5	0	-	7	4	23
L8.TGACTAGGTGTAATGA-1	3	0	3	3	2	3	3	0
L8.TGACTAGCACATCTTT-1	3	3	3	3	2	3	-	-
L8.TGACGGCTCGTCCAGG-1	3	0	3	3	2	3	3	0
L8.TGACGGCTCCTAAGTG-1	3	0	3	3	2	3	3	0
L8.TGACGGCTCAGAGCTT-1	3	2	3	3	2	3	3	0
L8.TGACGGCGTGCAGTAG-1	3	3	3	3	2	3	3	0
L8.TGACGGCGTATAGTAG-1	3	0	3	3	2	3	3	0
L8.TGACGGCAGTAAGTAC-1	3	0	3	3	2	3	3	5
L8.TGACAACTCGTGGTCG-1	3	0	3	3	2	3	3	0
L8.TGACAACGTCATATGC-1	3	0	3	3	2	3	3	0
L8.TGAAAGATCTCACATT-1	3	3	3	3	2	3	3	0
L8.TGAAAGATCAAGAAGT-1	3	0	3	3	2	3	3	101
L8.TGAAAGATCAACGCTA-1	3	0	3	3	2	3	3	0
L8.TGAAAGAGTGATGTCT-1	3	0	3	3	2	3	3	0
L8.TGAAAGACAAAGAATC-1	3	0	3	3	2	3	3	0
L8.TCTTTCCTCCGTCATC-1	3	0	3	3	2	3	3	0
L8.TCTTTCCGTTATCGGT-1	3	0	3	3	2	3	3	0
L8.TCTTTCCGTGAAAGAG-1	3	0	3	3	2	3	3	0
L8.TCTTTCCCAAAGCGGT-1	3	0	3	3	-	3	3	0
L8.TCTTTCCAGTAATCCC-1	3	0	3	3	2	3	3	0
L8.TCTTTCCAGAGAACAG-1	3	0	3	3	2	3	3	0
L8.TCTTCGGTCAGTCAGT-1	3	0	3	3	2	3	3	0
L8.TCTTCGGTCACCACCT-1	3	0	3	3	2	3	3	4
L8.TCTTCGGCACAGGCCT-1	3	0	-	-	-	3	3	0
L8.TCTTCGGAGGATATAC-1	3	0	3	3	2	3	3	0
L8.TCTGGAATCTGGCGAC-1	3	39	3	3	2	3	3	2
L8.TCTGGAATCAATACCG-1	3	0	3	3	2	3	3	0
L8.TCTGAGATCTCATTCA-1	3	0	3	3	2	3	3	0
L8.TCTGAGATCCACTCCA-1	3	0	3	3	2	3	3	4
L8.TCTGAGATCAACACGT-1	3	0	3	3	2	3	3	0
L8.TCTGAGACAGGATCGA-1	3	0	3	3	2	3	3	0
L8.TCTGAGACACGACGAA-1	3	0	3	3	2	3	3	0
L8.TCTGAGAAGGCGACAT-1	3	0	3	3	2	3	3	0
L8.TCTCTAAGTCAACATC-1	3	0	3	3	2	3	3	0
L8.TCTCTAACATGTCGAT-1	3	0	3	3	2	3	3	0
L8.TCTCTAACATACAGCT-1	3	0	3	3	2	3	3	0
L8.TCTCTAACAACGATCT-1	3	0	3	3	2	3	3	0
L8.TCTCTAAAGGATGGAA-1	3	2	3	3	2	3	3	0
L8.TCTCATATCTTGAGAC-1	2	2	-	-	42	2	2	55
L8.TCTCATAGTTACGTCA-1	3	0	3	3	2	3	3	0
L8.TCTCATACATGGTAGG-1	3	0	3	3	2	3	3	0
L8.TCTCATAAGTGTACGG-1	3	0	3	3	2	3	3	0
L8.TCTATTGTCGAATCCA-1	3	0	3	3	2	3	3	0
L8.TCTATTGTCACGAAGG-1	3	0	3	3	2	3	3	0
L8.TCTATTGCATGTAAGA-1	3	0	3	3	2	3	3	0
L8.TCTATTGCACTGTGTA-1	3	3	3	3	2	3	3	2
L8.TCTATTGCACATCCAA-1	3	0	3	3	2	3	3	0
L8.TCTATTGAGTTGCAGG-1	3	0	3	3	2	3	3	0
L8.TCTATTGAGGATGCGT-1	3	0	3	3	2	3	3	0
L8.TCTATTGAGGAGCGAG-1	3	0	3	3	2	3	3	0
L8.TCGTAGATCTTTCCTC-1	3	0	3	3	2	3	3	0
L8.TCGTAGATCGCTGATA-1	3	0	3	3	2	3	3	0
L8.TCGTAGATCCAATGGT-1	3	56	3	3	2	3	3	0
L8.TCGTAGATCAGTGCAT-1	3	3	3	3	2	3	3	0
L8.TCGTAGAGTCTCACCT-1	3	0	3	3	2	3	3	0
L8.TCGTAGACAAGCTGTT-1	3	0	3	3	2	3	3	0
L8.TCGTACCTCACTTCAT-1	3	0	3	3	2	3	3	0
L8.TCGTACCGTCCGAAGA-1	3	3	3	3	2	3	3	33
L8.TCGTACCCAAGGACTG-1	3	0	3	3	2	3	3	0
L8.TCGGTAAAGAGGGCTT-1	3	0	3	3	2	3	3	0
L8.TCGGTAAAGAGCTTCT-1	3	0	3	3	2	3	3	0
L8.TCGGTAAAGAAGGTGA-1	3	0	3	3	2	3	3	0
L8.TCGGGACGTAATAGCA-1	3	41	3	3	2	3	3	0
L8.TCGCGTTTCCGCTGTT-1	3	2	3	3	2	3	3	0
L8.TCGCGTTCAAGCGATG-1	3	41	3	3	2	3	3	0
L8.TCGCGTTAGTCCCACG-1	3	0	3	3	2	3	3	0
L8.TCGCGAGTCGGAGCAA-1	2	2	-	-	0	2	2	0
L8.TCGCGAGTCATGCAAC-1	3	0	3	3	2	3	3	0
L8.TCGCGAGCAGATCTGT-1	3	3	3	3	2	3	3	0
L8.TCGCGAGCACTAGTAC-1	3	0	3	3	2	3	3	0
L8.TCGCGAGAGTGTGAAT-1	3	0	3	3	2	3	3	0
L8.TCGAGGCTCTGAAAGA-1	3	0	3	3	2	3	3	0
L8.TCGAGGCTCGGCGCTA-1	3	0	3	3	2	3	3	0
L8.TCGAGGCTCACCTTAT-1	3	0	3	3	2	3	3	0
L8.TCGAGGCGTATAAACG-1	14	44	-	-	43	6	8	102
L8.TCGAGGCAGTTTAGGA-1	3	0	3	3	2	3	3	0
L8.TCGAGGCAGCGTGTCC-1	3	0	3	3	2	3	3	0
L8.TCGAGGCAGCCGGTAA-1	3	44	3	3	2	3	3	0
L8.TCCCGATGTTCCATGA-1	3	0	3	3	2	3	3	0
L8.TCCCGATGTCTCCATC-1	3	0	3	3	2	3	3	0
L8.TCCCGATAGTGTACTC-1	3	0	3	3	2	3	3	0
L8.TCCCGATAGACGACGT-1	3	0	3	3	2	3	3	0
L8.TCCACACTCTTGTATC-1	3	0	3	3	2	3	3	0
L8.TCCACACTCGGTGTTA-1	3	56	3	3	2	3	3	2
L8.TCCACACGTCGGGTCT-1	3	0	-	-	2	3	3	0
L8.TCCACACGTCATACTG-1	3	0	3	3	2	3	3	0
L8.TCCACACCACATCTTT-1	3	0	3	3	2	3	3	0
L8.TCCACACCAAGGACTG-1	3	0	-	-	2	3	3	103
L8.TCATTTGCATCAGTCA-1	3	3	3	3	2	3	3	0
L8.TCATTTGCAGGGAGAG-1	-	-	3	3	2	3	3	0
L8.TCATTACCATTTCAGG-1	3	0	3	3	2	3	3	0
L8.TCATTACAGTTGTAGA-1	3	0	3	3	2	3	3	0
L8.TCAGGTATCTCGATGA-1	3	0	3	3	2	3	3	0
L8.TCAGGTAGTTGAGGTG-1	3	0	-	-	2	3	3	0
L8.TCAGGTACATTAACCG-1	3	54	3	3	-	3	3	0
L8.TCAGGATGTTCTGTTT-1	3	0	3	3	2	3	3	7
L8.TCAGGATGTCTTCGTC-1	3	3	3	3	2	3	-	-
L8.TCAGGATAGACCTAGG-1	6	3	12	6	44	0	-	-
L8.TCAGCTCTCGGCTACG-1	3	0	3	3	2	3	3	0
L8.TCAGCTCGTTCCGGCA-1	3	0	3	3	2	3	3	0
L8.TCAGCTCGTACGAAAT-1	3	0	3	3	2	3	3	7
L8.TCAGCTCCAGCTCGCA-1	3	0	-	-	2	3	-	-
L8.TCAGCTCAGAAAGTGG-1	3	0	3	3	2	3	3	0
L8.TCAGCAATCTTGTCAT-1	3	0	3	3	2	3	3	0
L8.TCAGCAATCTTCCTTC-1	3	0	3	3	2	3	3	2
L8.TCAGCAATCTCCTATA-1	3	0	3	3	2	3	3	0
L8.TCAGCAATCGTCTGCT-1	3	3	3	3	2	3	3	37
L8.TCAGCAAAGTGATCGG-1	3	0	3	3	2	3	3	0
L8.TCAGATGTCCTCTAGC-1	3	0	-	-	2	3	3	0
L8.TCAGATGGTCGGCACT-1	3	3	3	3	2	3	-	-
L8.TCAGATGGTAAGCACG-1	3	0	3	3	2	3	3	0
L8.TCAGATGAGTCATCCA-1	3	0	3	3	2	3	3	0
L8.TCACGAATCCCATTAT-1	14	44	-	-	43	6	3	5
L8.TCACGAAAGACAGACC-1	3	0	3	3	2	3	3	0
L8.TCACAAGGTGCGCTTG-1	3	0	3	3	2	3	3	0
L8.TCACAAGGTCTACCTC-1	3	0	3	3	2	3	3	0
L8.TCAATCTTCATCGGAT-1	3	0	3	3	2	3	3	24
L8.TCAATCTGTGTCAATC-1	2	2	-	-	0	2	2	0
L8.TCAATCTGTCACCTAA-1	2	2	-	-	0	2	2	0
L8.TCAATCTGTAGGCATG-1	3	0	3	3	2	3	3	0
L8.TCAATCTAGATGTCGG-1	3	0	3	3	2	3	3	0
L8.TCAACGATCTAACTTC-1	3	0	3	3	2	3	3	0
L8.TCAACGATCGACAGCC-1	-	-	3	3	2	3	3	0
L8.TCAACGATCGAACGGA-1	3	0	3	3	2	3	3	0
L8.TCAACGATCCTTCAAT-1	3	0	3	3	2	3	3	0
L8.TCAACGATCCAAAGTC-1	3	0	-	-	2	3	3	0
L8.TCAACGAGTGGACGAT-1	3	0	3	3	2	3	3	0
L8.TCAACGAGTATAGGGC-1	3	0	3	3	2	3	3	0
L8.TCAACGAGTAGATTAG-1	3	35	3	3	2	3	3	0
L8.TCAACGACAGGACGTA-1	3	3	3	3	2	3	3	0
L8.TATTACCCAGTCAGAG-1	3	0	3	3	2	3	3	0
L8.TATTACCCAGGGTATG-1	3	0	3	3	2	3	3	0
L8.TATTACCCACTGTTAG-1	3	0	3	3	2	3	3	0
L8.TATTACCAGCTCCTTC-1	3	0	3	3	2	3	3	0
L8.TATGCCCGTCGCGAAA-1	3	0	3	3	2	3	3	0
L8.TATGCCCGTATGCTTG-1	3	2	3	3	2	3	3	0
L8.TATGCCCCAATGGAAT-1	3	3	3	3	2	3	-	-
L8.TATGCCCAGTCAAGGC-1	2	2	-	-	0	2	2	0
L8.TATCTCATCACCCGAG-1	3	0	3	3	2	3	3	0
L8.TATCTCAGTCAGATAA-1	3	0	3	3	2	3	3	0
L8.TATCAGGTCCGCATAA-1	3	0	3	3	2	3	3	0
L8.TATCAGGGTAGCGTAG-1	3	0	3	3	2	3	3	0
L8.TATCAGGCACCTTGTC-1	3	0	3	3	2	3	3	0
L8.TATCAGGCACATGACT-1	3	0	3	3	2	3	3	0
L8.TATCAGGCACAGACAG-1	2	2	10	2	0	2	-	-
L8.TAGTTGGGTGACGCCT-1	3	0	3	3	2	3	3	0
L8.TAGTTGGGTCAATACC-1	3	0	3	3	2	3	3	0
L8.TAGTTGGCATCCCACT-1	3	0	3	3	2	3	3	0
L8.TAGTTGGCAATCTGCA-1	3	0	3	3	2	3	3	0
L8.TAGTTGGAGAGGGCTT-1	3	0	3	3	2	3	3	0
L8.TAGTGGTTCCACGACG-1	3	0	3	3	2	3	3	0
L8.TAGTGGTGTCACCTAA-1	3	0	3	3	2	3	3	0
L8.TAGTGGTGTATTCTCT-1	3	0	3	3	2	3	3	0
L8.TAGTGGTGTAGTACCT-1	3	0	3	3	2	3	3	0
L8.TAGTGGTGTACCGTTA-1	3	0	-	-	-	3	-	-
L8.TAGTGGTAGGGTGTTG-1	3	0	3	3	2	3	3	0
L8.TAGTGGTAGCTACCGC-1	3	0	3	3	2	3	3	0
L8.TAGGCATTCGTGGGAA-1	3	0	3	3	2	3	3	0
L8.TAGGCATGTTAAGACA-1	2	2	-	-	-	2	2	0
L8.TAGGCATCATCACGTA-1	3	0	3	3	2	3	3	0
L8.TAGGCATAGGGCATGT-1	3	0	3	3	2	3	3	0
L8.TAGCCGGGTGGTACAG-1	3	3	3	3	2	3	3	0
L8.TAGCCGGGTAGGCATG-1	3	0	3	3	2	3	3	0
L8.TAGCCGGAGATATACG-1	3	0	3	3	2	3	3	0
L8.TAGAGCTTCTTGACGA-1	3	0	3	3	2	3	3	0
L8.TAGAGCTTCTTCGAGA-1	3	0	3	3	2	3	3	0
L8.TAGAGCTTCTGCGTAA-1	3	0	3	3	2	3	-	-
L8.TAGAGCTTCCGCAAGC-1	3	3	3	3	2	3	3	0
L8.TAGAGCTCACCGGAAA-1	3	0	3	3	2	3	-	-
L8.TAGAGCTAGACCTAGG-1	3	0	3	3	2	3	3	0
L8.TAGAGCTAGAATGTTG-1	3	0	3	3	2	3	3	2
L8.TAGACCAGTTAAGATG-1	3	0	3	3	2	3	3	4
L8.TAGACCACAGCCTTTC-1	3	0	3	3	2	3	3	0
L8.TAGACCACACCGCTAG-1	3	0	3	3	2	3	3	0
L8.TAGACCACAACTTGAC-1	3	0	3	3	2	3	3	0
L8.TAGACCAAGCTGCAAG-1	3	0	3	3	2	3	3	0
L8.TAGACCAAGATAGCAT-1	3	0	3	3	2	3	3	0
L8.TAGACCAAGAGACGAA-1	3	2	3	3	2	3	3	0
L8.TACTTGTGTGTAAGTA-1	3	36	3	3	2	3	3	7
L8.TACTTGTGTCATATCG-1	3	3	3	3	2	3	3	0
L8.TACTTGTAGTACGCCC-1	2	2	2	2	0	2	2	2
L8.TACTTGTAGCTGATAA-1	3	0	3	3	2	3	3	0
L8.TACTTGTAGACACGAC-1	3	2	3	3	2	3	3	5
L8.TACTTACTCACCTTAT-1	3	0	3	3	2	3	3	0
L8.TACTTACCATCCGGGT-1	3	0	3	3	2	3	3	0
L8.TACTTACAGGCAGGTT-1	3	2	-	-	2	3	3	0
L8.TACTCGCTCATTGCGA-1	3	0	3	3	2	3	3	0
L8.TACTCGCGTCCATGAT-1	3	0	3	3	2	3	3	0
L8.TACTCATGTAGCGTAG-1	3	0	3	3	2	3	3	0
L8.TACTCATCATCGTCGG-1	3	3	3	3	2	3	3	7
L8.TACGGTATCTCTGAGA-1	3	0	3	3	2	3	3	32
L8.TACGGTACATCGATTG-1	3	0	3	3	2	3	3	2
L8.TACGGTACAGACGTAG-1	3	0	3	3	2	3	3	0
L8.TACGGTACAAGTCTGT-1	3	0	3	3	2	3	3	0
L8.TACGGTACAACGCACC-1	2	2	-	-	0	2	2	0
L8.TACGGGCTCATCGGAT-1	2	2	-	-	0	2	2	0
L8.TACGGGCGTGTGCGTC-1	3	0	3	3	2	3	3	0
L8.TACGGGCGTCGAAAGC-1	3	0	3	3	2	3	3	104
L8.TACGGGCCACGAAACG-1	3	0	-	-	2	3	3	0
L8.TACGGGCAGTCCGGTC-1	3	39	-	-	2	3	3	0
L8.TACGGGCAGGTCGGAT-1	3	0	3	3	2	3	3	0
L8.TACGGGCAGCAGACTG-1	3	0	3	3	2	3	3	0
L8.TACGGGCAGAAAGTGG-1	3	0	3	3	2	3	3	0
L8.TACGGATTCTGTGCAA-1	3	0	3	3	2	3	3	0
L8.TACGGATTCTGGTGTA-1	3	0	3	3	2	3	3	0
L8.TACGGATTCTGATTCT-1	3	0	3	3	2	3	3	0
L8.TACGGATGTAGCTTGT-1	3	0	3	3	2	3	3	0
L8.TACGGATCATGTTCCC-1	3	0	3	3	-	3	3	0
L8.TACGGATAGGGAACGG-1	0	35	34	12	40	3	4	23
L8.TACCTTATCTAACTGG-1	3	0	3	3	2	3	3	0
L8.TACCTTAGTTGCGTTA-1	3	3	3	3	2	3	3	0
L8.TACCTTAGTGATGTGG-1	3	3	3	3	2	3	3	0
L8.TACCTTACATTCCTCG-1	3	0	3	3	2	3	3	0
L8.TACCTTACAAGCGAGT-1	3	3	3	3	2	3	3	0
L8.TACCTTAAGTGTCCAT-1	2	2	-	-	0	2	2	4
L8.TACCTTAAGTAATCCC-1	3	0	3	3	2	3	3	0
L8.TACCTATTCGCAAGCC-1	3	0	3	3	2	3	3	0
L8.TACCTATTCATGCAAC-1	3	0	3	3	2	3	3	0
L8.TACCTATGTGTGCGTC-1	-	-	-	-	2	3	-	-
L8.TACCTATGTGATAAGT-1	3	0	3	3	2	3	3	0
L8.TACCTATCAAGTCTAC-1	3	0	3	3	2	3	3	0
L8.TACCTATAGATGCGAC-1	3	0	3	3	2	3	3	0
L8.TACAGTGCATTAACCG-1	3	3	3	3	2	3	3	0
L8.TACAGTGCATGCAATC-1	3	33	3	3	2	3	3	0
L8.TACAGTGAGCGATATA-1	3	0	3	3	2	3	3	0
L8.TACAGTGAGATACACA-1	3	0	3	3	2	3	3	0
L8.TACACGATCGGCTTGG-1	3	3	3	3	2	3	-	-
L8.TACACGATCAAAGTAG-1	3	0	3	3	2	3	3	0
L8.TACACGAGTTACGCGC-1	3	0	3	3	2	3	3	0
L8.TACACGAGTCGGGTCT-1	3	0	3	3	2	3	3	0
L8.TAAGTGCTCATAGCAC-1	3	0	3	3	2	3	3	0
L8.TAAGTGCTCAAACCGT-1	3	0	3	3	2	3	3	0
L8.TAAGTGCGTGTTTGTG-1	3	0	3	3	2	3	3	0
L8.TAAGTGCGTGTGAAAT-1	3	0	3	3	2	3	3	0
L8.TAAGTGCCAGACGCAA-1	3	0	-	-	2	3	3	0
L8.TAAGTGCAGACTTGAA-1	3	0	-	-	2	3	3	2
L8.TAAGCGTCAGACGCCT-1	3	0	3	3	2	3	3	0
L8.TAAGCGTCAAAGGCGT-1	3	0	3	3	2	3	3	0
L8.TAAGCGTAGTACATGA-1	3	0	3	3	2	3	3	0
L8.TAAGCGTAGCAGGTCA-1	3	0	3	3	2	3	3	24
L8.TAAGAGATCTGAGTGT-1	3	0	-	-	-	3	3	21
L8.TAAGAGATCTACCAGA-1	-	-	-	-	2	3	-	-
L8.TAAGAGATCCCAAGAT-1	3	0	3	3	2	3	3	0
L8.TAAGAGAGTCGAACAG-1	3	0	3	3	2	3	3	5
L8.TAAGAGAGTATTACCG-1	3	0	3	3	2	3	3	0
L8.TAAGAGACACTTAACG-1	3	0	3	3	2	3	3	0
L8.TAAGAGACACGAAAGC-1	3	0	3	3	2	3	3	2
L8.TAAGAGAAGACACTAA-1	3	0	3	3	2	3	3	0
L8.TAAACCGTCTGCCCTA-1	3	0	3	3	2	3	3	0
L8.TAAACCGGTAGGCATG-1	3	0	3	3	2	3	3	0
L8.TAAACCGCAGCATACT-1	3	0	3	3	2	3	3	0
L8.TAAACCGCAAAGGTGC-1	3	0	3	3	2	3	3	0
L8.TAAACCGAGTACGTTC-1	3	0	3	3	2	3	3	0
L8.TAAACCGAGCACCGCT-1	3	0	3	3	2	3	3	0
L8.GTTTCTATCCCATTAT-1	3	0	3	3	2	3	3	0
L8.GTTTCTACAGACACTT-1	3	0	3	3	2	3	3	0
L8.GTTTCTACACGTAAGG-1	3	0	3	3	2	3	3	0
L8.GTTTCTAAGAGCCTAG-1	3	0	3	3	2	3	3	0
L8.GTTTCTAAGAAACGAG-1	-	-	-	-	2	3	-	-
L8.GTTCTCGCACGTTGGC-1	3	0	3	3	2	3	3	0
L8.GTTCTCGCACATTTCT-1	3	0	3	3	2	3	3	5
L8.GTTCTCGCACAACGCC-1	3	2	-	-	2	3	3	11
L8.GTTCTCGCAACAACCT-1	3	0	3	3	2	3	3	0
L8.GTTCGGGTCTCGGACG-1	3	0	3	3	2	3	3	0
L8.GTTCGGGGTGGAAAGA-1	3	11	3	3	2	3	3	0
L8.GTTCGGGCATCGTCGG-1	3	0	3	3	2	3	3	0
L8.GTTCGGGAGTGGAGAA-1	3	0	3	3	2	3	3	0
L8.GTTCGGGAGATGGGTC-1	3	0	3	3	2	3	3	0
L8.GTTCATTTCACCTTAT-1	3	0	3	3	2	3	3	7
L8.GTTCATTCATTATCTC-1	2	2	2	2	0	2	2	2
L8.GTTCATTCAGTCCTTC-1	3	0	3	3	2	3	3	0
L8.GTTCATTAGTGGTCCC-1	3	0	3	3	2	3	3	0
L8.GTTCATTAGACGCACA-1	3	0	3	3	2	3	3	0
L8.GTTACAGTCGCCAAAT-1	3	0	3	3	2	3	3	0
L8.GTTACAGTCCAATGGT-1	3	45	3	3	2	3	3	2
L8.GTTACAGCAGGTGCCT-1	3	0	3	3	2	3	3	0
L8.GTTACAGCACTATCTT-1	3	0	3	3	2	3	3	0
L8.GTTACAGCACCTGGTG-1	3	0	3	3	2	3	3	4
L8.GTTACAGAGTCAATAG-1	3	0	3	3	2	3	3	0
L8.GTTACAGAGATACACA-1	3	0	3	3	2	3	3	0
L8.GTTAAGCTCGCAAACT-1	3	0	3	3	2	3	3	0
L8.GTTAAGCGTAGTAGTA-1	3	0	3	3	2	3	3	0
L8.GTTAAGCCATGCTAGT-1	3	0	3	3	2	3	3	0
L8.GTTAAGCCAGCTCGAC-1	3	0	3	3	2	3	3	0
L8.GTGTTAGTCTGCTGCT-1	3	0	3	3	2	3	-	-
L8.GTGTTAGTCGCAAGCC-1	3	0	3	3	2	3	3	0
L8.GTGTGCGTCTTCCTTC-1	3	0	3	3	2	3	3	0
L8.GTGTGCGTCCTAGGGC-1	3	0	3	3	2	3	3	0
L8.GTGTGCGTCCCGACTT-1	3	0	3	3	2	3	3	0
L8.GTGTGCGTCATCGATG-1	3	0	3	3	2	3	3	0
L8.GTGTGCGGTGTTTGGT-1	3	0	3	3	2	3	3	0
L8.GTGTGCGCAATGCCAT-1	3	0	3	3	2	3	3	0
L8.GTGTGCGAGGTGCAAC-1	3	0	3	3	2	3	3	0
L8.GTGGGTCCATCACGAT-1	3	0	3	3	2	3	3	105
L8.GTGGGTCCAGACGCCT-1	3	0	3	3	2	3	3	0
L8.GTGCTTCTCTTGTTTG-1	3	0	3	3	2	3	3	0
L8.GTGCTTCTCGACGGAA-1	3	0	3	3	2	3	3	0
L8.GTGCTTCGTTCCCTTG-1	3	0	-	-	2	3	3	2
L8.GTGCTTCGTCTACCTC-1	3	0	3	3	2	3	3	0
L8.GTGCTTCGTAGCGATG-1	3	0	3	3	2	3	3	0
L8.GTGCTTCCAGGGATTG-1	3	0	3	3	2	3	3	0
L8.GTGCTTCCACGGTAAG-1	3	0	3	3	2	3	3	0
L8.GTGCTTCCACAAGACG-1	3	74	3	3	2	3	3	0
L8.GTGCGGTTCGCTTGTC-1	3	0	3	3	2	3	3	0
L8.GTGCGGTTCCTCAACC-1	3	0	3	3	2	3	3	0
L8.GTGCGGTCAAACTGCT-1	3	0	3	3	2	3	-	-
L8.GTGCATATCTAGCACA-1	2	2	-	-	2	2	2	0
L8.GTGCATATCGAGAACG-1	3	0	3	3	2	3	3	0
L8.GTGCATAAGCCGCCTA-1	3	0	3	3	2	3	3	0
L8.GTGCATAAGAGATGAG-1	3	0	3	3	2	3	3	0
L8.GTGCAGCTCGTTGACA-1	3	84	3	3	2	3	3	0
L8.GTGCAGCGTTCCACGG-1	3	0	3	3	2	3	3	0
L8.GTGCAGCCACCTTGTC-1	3	0	3	3	2	3	3	13
L8.GTGCAGCCAATCGGTT-1	3	0	3	3	2	3	3	0
L8.GTGCAGCAGCCACGCT-1	3	0	3	3	-	3	3	0
L8.GTGAAGGTCGCGTTTC-1	3	36	3	3	2	3	3	0
L8.GTGAAGGGTGACTCAT-1	3	0	3	3	2	3	3	0
L8.GTGAAGGGTCATGCCG-1	3	0	3	3	2	3	3	2
L8.GTGAAGGGTACACCGC-1	3	12	3	3	2	3	3	0
L8.GTGAAGGAGCGTCTAT-1	3	0	3	3	2	3	3	0
L8.GTCTTCGTCACAATGC-1	3	0	3	3	2	3	3	0
L8.GTCTTCGTCAACCAAC-1	3	0	3	3	2	3	3	0
L8.GTCTTCGGTTTAAGCC-1	3	0	3	3	2	3	3	0
L8.GTCTTCGCATGGATGG-1	3	0	3	3	2	3	3	0
L8.GTCTTCGCATCCCACT-1	3	0	3	3	2	3	3	0
L8.GTCTTCGCACAGGCCT-1	3	0	3	3	2	3	3	0
L8.GTCTTCGAGGGTTTCT-1	3	0	3	3	2	3	3	0
L8.GTCTTCGAGAAGGCCT-1	3	0	3	3	2	3	-	-
L8.GTCTCGTGTCTGCCAG-1	3	0	3	3	2	3	3	0
L8.GTCTCGTCAAGCTGGA-1	3	3	3	3	2	3	3	6
L8.GTCGTAAGTGATGTGG-1	3	0	3	3	2	3	3	0
L8.GTCGTAAGTGACGCCT-1	3	0	3	3	2	3	3	0
L8.GTCGTAAGTAGCTGCC-1	3	0	-	-	2	3	3	0
L8.GTCGGGTCATTCTCAT-1	3	0	3	3	2	3	3	0
L8.GTCGGGTCAAGTAGTA-1	3	3	3	3	2	3	-	-
L8.GTCGGGTAGGTAAACT-1	3	0	3	3	17	3	3	0
L8.GTCCTCAGTAGCGCAA-1	3	3	-	-	2	3	3	5
L8.GTCATTTTCTCAAACG-1	3	3	3	3	2	3	3	2
L8.GTCATTTTCACCTTAT-1	3	0	3	3	2	3	3	0
L8.GTCATTTGTGTTGGGA-1	2	2	2	2	0	2	2	2
L8.GTCATTTAGGAGTCTG-1	3	0	3	3	2	3	3	0
L8.GTCACGGTCGTCGTTC-1	3	0	3	3	2	3	-	-
L8.GTCACGGTCGCTAGCG-1	3	0	3	3	2	3	3	0
L8.GTCACGGTCCACTCCA-1	3	0	3	3	2	3	3	16
L8.GTCACGGGTACCATCA-1	-	-	3	3	2	3	3	0
L8.GTCACGGCAGGATTGG-1	3	0	3	3	2	3	3	0
L8.GTCACGGCACAGATTC-1	3	3	3	3	2	3	3	0
L8.GTCACGGAGTACCGGA-1	3	0	3	3	2	3	3	0
L8.GTCACGGAGCACCGCT-1	3	0	3	3	2	3	3	0
L8.GTCACAATCTATGTGG-1	3	41	3	3	2	3	3	0
L8.GTCACAATCGTTGACA-1	-	-	3	3	2	3	3	2
L8.GTCACAATCGTGGACC-1	3	0	3	3	2	3	3	0
L8.GTCACAATCCTCTAGC-1	-	-	3	3	2	3	-	-
L8.GTCACAATCCAATGGT-1	3	0	3	3	2	3	3	0
L8.GTCACAAGTCTCACCT-1	3	0	3	3	2	3	3	0
L8.GTCACAACAGATGGGT-1	3	24	3	3	2	3	3	0
L8.GTCAAGTGTTCCACAA-1	3	0	-	-	2	2	3	0
L8.GTCAAGTGTGCGAAAC-1	3	0	3	3	2	3	3	0
L8.GTCAAGTGTAATAGCA-1	3	0	3	3	2	3	3	0
L8.GTCAAGTAGAGTTGGC-1	3	0	3	3	2	3	3	5
L8.GTATTCTTCTAACTTC-1	3	0	3	3	-	3	3	0
L8.GTATTCTTCCGGCACA-1	3	0	-	-	2	3	3	0
L8.GTATTCTGTTACGACT-1	3	22	3	3	2	3	3	0
L8.GTATTCTCAGTTTACG-1	3	0	-	-	2	3	3	0
L8.GTATTCTCACGGTAGA-1	-	-	3	3	2	3	3	8
L8.GTATTCTAGAGATGAG-1	3	55	3	3	2	3	3	0
L8.GTATTCTAGAATGTGT-1	3	0	3	3	2	3	3	0
L8.GTATCTTTCTCCTATA-1	3	0	3	3	2	3	3	5
L8.GTATCTTTCGGCTTGG-1	3	0	-	-	2	3	3	0
L8.GTATCTTTCCTCAACC-1	3	56	3	3	2	3	3	0
L8.GTATCTTTCACAAACC-1	3	0	3	3	2	3	3	0
L8.GTATCTTGTATAGGTA-1	3	0	3	3	2	3	3	0
L8.GTATCTTCAGACAAGC-1	3	0	3	3	2	3	3	0
L8.GTATCTTAGATGTTAG-1	3	0	3	3	2	3	3	0
L8.GTAGGCCTCTGTACGA-1	3	0	3	3	2	3	3	7
L8.GTAGGCCTCAGTGCAT-1	3	2	3	3	2	3	3	0
L8.GTAGGCCTCAAGGTAA-1	3	0	-	-	2	3	3	0
L8.GTAGGCCCAGCCTTTC-1	3	3	3	3	2	3	3	0
L8.GTAGGCCCAAGAAAGG-1	3	0	3	3	2	3	3	5
L8.GTACTTTGTGTCCTCT-1	3	0	3	3	2	3	3	0
L8.GTACTTTGTCGGCATC-1	3	0	3	3	2	3	3	0
L8.GTACTTTAGATATGGT-1	3	0	-	-	2	3	-	-
L8.GTACTCCGTTATGTGC-1	3	0	3	3	2	3	3	0
L8.GTACTCCGTCGTGGCT-1	3	0	3	3	2	3	3	5
L8.GTACTCCGTACCGAGA-1	3	0	3	3	2	3	3	0
L8.GTACTCCAGACTACAA-1	3	2	3	3	2	3	3	0
L8.GTACGTAGTGTTGGGA-1	3	3	3	3	2	3	3	0
L8.GTACGTAGTGGTACAG-1	-	-	3	3	2	3	3	2
L8.GTACGTAGTCTAGTCA-1	3	0	3	3	2	3	3	0
L8.GTACGTACATTTCAGG-1	3	0	3	3	2	3	3	0
L8.GTACGTACATGGATGG-1	3	10	3	3	2	3	3	106
L8.GTACGTAAGTTAACGA-1	3	38	3	3	2	3	3	2
L8.GTAACTGTCCATGCTC-1	3	0	-	-	2	3	3	0
L8.GTAACTGGTGCAGGTA-1	3	0	3	3	2	3	3	0
L8.GTAACTGAGGCGATAC-1	3	0	3	3	2	3	3	0
L8.GTAACTGAGCTCCTCT-1	3	3	3	3	2	3	3	0
L8.GTAACGTTCAGGCAAG-1	3	0	3	3	2	3	3	0
L8.GGTGTTAGTATAAACG-1	3	0	3	3	2	3	3	0
L8.GGTGCGTTCTTCCTTC-1	3	0	3	3	2	3	3	0
L8.GGTGCGTCATTCGACA-1	3	0	3	3	2	3	3	0
L8.GGTGCGTCATCTGGTA-1	3	0	3	3	2	3	3	0
L8.GGTGCGTCATAACCTG-1	3	0	3	3	2	3	3	0
L8.GGTGCGTAGGGCATGT-1	3	0	3	3	2	3	3	0
L8.GGTGAAGTCTGTCCGT-1	3	0	3	3	2	3	3	0
L8.GGTGAAGTCCTGTACC-1	3	0	3	3	2	3	3	0
L8.GGTGAAGGTTGGTAAA-1	3	0	3	3	2	3	3	0
L8.GGTGAAGGTAAACACA-1	3	0	3	3	2	3	3	0
L8.GGTGAAGCATTCCTGC-1	3	0	-	-	2	3	-	-
L8.GGTATTGTCCGGCACA-1	3	0	3	3	2	3	3	0
L8.GGTATTGGTAATAGCA-1	3	0	3	3	2	3	3	0
L8.GGGTTGCTCTTGCCGT-1	3	0	3	3	2	3	3	0
L8.GGGTTGCCATCATCCC-1	3	0	3	3	2	3	3	0
L8.GGGTTGCCATAGGATA-1	3	0	3	3	2	3	3	0
L8.GGGTTGCCAGCGATCC-1	3	0	3	3	2	3	3	0
L8.GGGTTGCCACAACGCC-1	3	0	3	3	2	3	3	0
L8.GGGTCTGTCATTCACT-1	3	0	3	3	2	3	3	0
L8.GGGTCTGCAGGTGCCT-1	-	-	-	-	2	3	3	0
L8.GGGTCTGCAGAGTGTG-1	3	0	3	3	2	3	3	0
L8.GGGTCTGAGAAACCAT-1	3	0	3	3	2	3	3	0
L8.GGGCATCGTTCTGTTT-1	3	0	3	3	2	3	3	0
L8.GGGCATCGTTACGGAG-1	3	0	3	3	2	3	3	0
L8.GGGCATCGTCGAAAGC-1	3	0	3	3	2	3	3	0
L8.GGGCATCGTATAATGG-1	3	0	3	3	2	3	3	0
L8.GGGCATCAGTATGACA-1	3	0	3	3	2	3	3	0
L8.GGGCATCAGGGCATGT-1	3	0	3	3	2	3	3	0
L8.GGGCACTGTCAAACTC-1	3	0	3	3	2	3	3	0
L8.GGGCACTCATTCGACA-1	2	2	-	-	0	2	2	0
L8.GGGCACTCAATGAAAC-1	3	0	3	3	2	3	3	0
L8.GGGCACTAGTCCGTAT-1	3	85	3	3	2	3	3	2
L8.GGGATGAGTAGCGATG-1	3	0	3	3	2	3	3	0
L8.GGGATGAAGCCGGTAA-1	3	0	3	3	2	3	3	0
L8.GGGAGATTCTAACGGT-1	3	3	3	3	2	3	3	0
L8.GGGAGATGTCGACTAT-1	3	0	3	3	2	3	3	0
L8.GGGAGATGTCCGAGTC-1	3	0	3	3	2	3	3	0
L8.GGGAGATGTATGAATG-1	3	0	3	3	2	3	3	5
L8.GGGAGATGTATAGGTA-1	-	-	3	3	17	3	3	0
L8.GGGAGATGTAAACCTC-1	3	0	3	3	2	3	3	17
L8.GGGAGATCAGCGTAAG-1	3	2	3	3	2	3	3	70
L8.GGGAGATCAGCCACCA-1	3	0	3	3	2	3	3	0
L8.GGGAGATAGCTCCTCT-1	3	0	3	3	2	3	3	0
L8.GGGACCTTCTGCAGTA-1	-	-	-	-	2	3	3	0
L8.GGGACCTTCGCTTGTC-1	3	0	3	3	2	3	3	0
L8.GGGACCTTCGCCTGAG-1	3	0	3	3	2	3	3	5
L8.GGGACCTTCCTCGCAT-1	3	3	3	3	2	3	3	7
L8.GGGACCTTCAGCTCGG-1	3	0	3	3	2	3	3	0
L8.GGGACCTTCACCTCGT-1	3	0	3	3	2	3	3	0
L8.GGGACCTGTTAGTGGG-1	3	0	3	3	2	3	3	0
L8.GGGACCTCATCCTAGA-1	3	0	3	3	2	3	3	0
L8.GGGACCTCAGGCTGAA-1	3	3	3	3	2	3	3	0
L8.GGGACCTCACATTAGC-1	3	0	3	3	2	3	3	0
L8.GGGACCTCAAGAGTCG-1	3	0	3	3	2	3	3	0
L8.GGGACCTAGGTTCCTA-1	3	0	3	3	2	3	3	0
L8.GGGACCTAGACTTGAA-1	3	0	-	-	2	3	3	0
L8.GGGAATGTCCATGAAC-1	3	0	3	3	2	3	3	13
L8.GGGAATGTCATACGGT-1	3	0	3	3	2	3	3	0
L8.GGGAATGCACGAGAGT-1	3	0	3	3	2	3	3	0
L8.GGGAATGCAAACCCAT-1	3	0	3	3	2	3	3	0
L8.GGGAATGAGCTGCAAG-1	3	3	3	3	2	3	3	5
L8.GGGAATGAGCGCCTCA-1	3	0	3	3	2	3	3	0
L8.GGGAATGAGAGGGCTT-1	3	0	3	3	2	3	3	0
L8.GGCTGGTGTTAAGATG-1	3	0	3	3	2	3	3	0
L8.GGCTGGTGTCCCTACT-1	3	0	3	3	2	3	3	0
L8.GGCTGGTGTCCAGTGC-1	3	0	3	3	2	3	3	0
L8.GGCTGGTAGCTATGCT-1	3	0	3	3	2	3	3	0
L8.GGCTCGATCCCAACGG-1	3	0	3	3	2	3	3	0
L8.GGCTCGAGTCTCATCC-1	3	0	3	3	2	3	3	0
L8.GGCGTGTTCCTTCAAT-1	3	0	3	3	2	3	3	0
L8.GGCGTGTTCAGAGACG-1	3	0	-	-	2	3	3	0
L8.GGCGTGTGTCATCGGC-1	3	0	3	3	2	3	3	0
L8.GGCGTGTAGGAGTTTA-1	3	0	3	3	2	3	3	0
L8.GGCGTGTAGCATCATC-1	3	2	3	3	2	3	3	69
L8.GGCGACTTCGAATCCA-1	3	0	3	3	2	3	3	0
L8.GGCGACTTCAAAGACA-1	3	0	3	3	2	3	3	0
L8.GGCGACTAGTCTCAAC-1	3	0	3	3	2	3	3	0
L8.GGCGACTAGCCAGTTT-1	3	0	3	3	2	3	3	2
L8.GGCGACTAGAGCAATT-1	3	0	3	3	2	3	3	0
L8.GGCCGATTCGTGTAGT-1	3	0	3	3	-	3	3	5
L8.GGCCGATTCGGACAAG-1	3	0	3	3	2	3	3	0
L8.GGCCGATTCATTCACT-1	3	0	3	3	-	3	3	0
L8.GGCCGATGTTAAAGTG-1	3	0	3	3	2	3	3	0
L8.GGCCGATGTGAGTGAC-1	3	0	3	3	2	3	3	107
L8.GGCCGATCAGCTTCGG-1	3	0	3	3	2	3	3	0
L8.GGCCGATCAACCGCCA-1	3	0	3	3	2	3	3	0
L8.GGCAATTAGGATTCGG-1	3	0	3	3	2	3	3	0
L8.GGATTACTCGTCTGAA-1	3	3	3	3	2	3	3	0
L8.GGATTACGTTATCGGT-1	3	35	-	-	2	-	3	0
L8.GGATTACGTAAACACA-1	3	0	3	3	2	3	3	0
L8.GGATGTTTCGTTTATC-1	-	-	3	3	2	3	3	0
L8.GGATGTTTCGATAGAA-1	3	0	3	3	2	3	3	0
L8.GGATGTTGTTCGTGAT-1	3	0	3	3	2	3	3	0
L8.GGATGTTAGGATTCGG-1	3	22	3	3	2	3	3	0
L8.GGATGTTAGCCAGGAT-1	3	2	3	3	2	3	3	2
L8.GGATGTTAGATATGGT-1	3	56	3	3	2	3	3	0
L8.GGAGCAATCACGCGGT-1	3	0	3	3	2	3	3	0
L8.GGAGCAATCAAGCCTA-1	3	10	3	3	2	3	3	106
L8.GGAGCAAGTTCCGTCT-1	3	0	3	3	2	3	3	0
L8.GGAGCAAGTATATCCG-1	2	2	-	-	0	2	2	0
L8.GGAGCAAAGCTCCCAG-1	3	41	3	3	2	3	3	108
L8.GGAGCAAAGCCAGGAT-1	3	0	3	3	2	3	3	0
L8.GGACGTCTCGGCTACG-1	3	0	-	-	2	3	3	0
L8.GGACGTCTCGACCAGC-1	3	0	3	3	2	3	3	0
L8.GGACGTCTCCTCGCAT-1	3	0	3	3	2	3	3	2
L8.GGACGTCCACTGCCAG-1	3	0	3	3	2	3	3	0
L8.GGACGTCAGAGGTTAT-1	3	77	3	3	2	3	3	0
L8.GGACATTGTCGTTGTA-1	3	0	3	3	2	3	3	0
L8.GGACATTCATCTCCCA-1	3	0	3	3	2	3	3	0
L8.GGACATTCAGCTGTTA-1	3	0	3	3	2	3	3	0
L8.GGACATTCAGCTCGCA-1	3	0	3	3	2	3	3	0
L8.GGACATTCACAGGTTT-1	3	2	3	3	2	3	3	0
L8.GGACATTCAACGCACC-1	3	77	3	3	2	3	3	0
L8.GGACAGATCAAACGGG-1	3	0	3	3	2	3	3	7
L8.GGACAGAGTTAAGGGC-1	3	0	3	3	2	3	3	8
L8.GGACAGAGTGGTCCGT-1	3	0	3	3	2	3	3	0
L8.GGACAGAGTGCAACGA-1	3	0	3	3	2	3	3	0
L8.GGACAGAGTGAGGCTA-1	3	0	3	3	2	3	3	9
L8.GGACAGAGTCACTGGC-1	3	0	3	3	2	3	3	0
L8.GGACAGAAGGCTAGCA-1	3	3	3	3	2	3	3	5
L8.GGACAGAAGCCGTCGT-1	3	0	3	3	2	3	3	0
L8.GGACAAGTCTGGTATG-1	3	0	3	3	2	3	3	0
L8.GGACAAGCATTACCTT-1	3	0	3	3	2	3	3	2
L8.GGAATAAAGTGCTGCC-1	3	0	3	3	2	3	3	0
L8.GGAATAAAGATGGCGT-1	3	0	3	3	2	3	3	0
L8.GGAACTTTCTGCAGTA-1	3	0	3	3	2	3	3	11
L8.GGAACTTTCCGCAAGC-1	3	0	3	3	2	3	3	0
L8.GGAACTTAGCTAGTGG-1	3	0	3	3	2	3	-	-
L8.GGAACTTAGACAGACC-1	3	3	3	3	17	3	-	-
L8.GGAAAGCCATTCCTCG-1	3	0	3	3	2	3	3	0
L8.GGAAAGCCAATCTACG-1	3	77	3	3	2	3	3	0
L8.GGAAAGCAGCCCTAAT-1	3	0	3	3	2	3	3	0
L8.GCTTGAAGTTACGTCA-1	2	2	3	3	0	2	2	0
L8.GCTTGAAGTGTAACGG-1	3	36	3	3	2	3	3	0
L8.GCTTGAAGTGGTCTCG-1	3	0	3	3	2	3	3	0
L8.GCTTGAAGTCGTGGCT-1	3	0	3	3	2	3	3	0
L8.GCTTCCATCAACCAAC-1	3	0	3	3	2	3	3	0
L8.GCTTCCAGTAATCGTC-1	3	0	3	3	2	3	3	5
L8.GCTTCCAAGTGGGCTA-1	3	0	3	3	2	3	3	0
L8.GCTTCCAAGTACGTTC-1	3	0	3	3	2	3	3	0
L8.GCTTCCAAGGTTACCT-1	3	0	3	3	2	3	3	0
L8.GCTGGGTTCTTCGGTC-1	3	0	3	3	2	3	3	0
L8.GCTGGGTTCCGCTGTT-1	3	0	3	3	2	3	3	2
L8.GCTGGGTTCCGCATAA-1	3	0	3	3	2	3	3	0
L8.GCTGGGTTCAGTGCAT-1	3	0	3	3	2	3	3	7
L8.GCTGGGTGTGGTCCGT-1	3	0	3	3	2	3	3	0
L8.GCTGGGTCACGAAAGC-1	3	11	-	-	2	3	-	-
L8.GCTGGGTCACAGGTTT-1	3	0	-	-	2	3	3	0
L8.GCTGGGTAGCCCAGCT-1	3	0	3	3	-	3	3	2
L8.GCTGGGTAGACTGGGT-1	3	0	3	3	2	3	3	5
L8.GCTGCTTGTCCAGTAT-1	3	0	3	3	2	3	3	4
L8.GCTGCTTCAAGAGTCG-1	3	0	3	3	2	3	3	0
L8.GCTGCTTAGAAGCCCA-1	3	0	3	3	2	3	3	0
L8.GCTGCGATCACGGTTA-1	3	0	3	3	2	3	3	2
L8.GCTGCGAGTACTTCTT-1	3	0	3	3	2	3	3	0
L8.GCTGCGAAGCCAGAAC-1	3	0	3	3	2	3	3	0
L8.GCTGCAGTCGGATGGA-1	3	0	3	3	2	3	3	0
L8.GCTGCAGTCGCAAGCC-1	3	0	3	3	2	3	3	0
L8.GCTGCAGGTTAAGGGC-1	3	0	-	-	2	3	3	0
L8.GCTGCAGAGCGTAGTG-1	3	0	3	3	2	3	3	0
L8.GCTGCAGAGATGCCAG-1	3	3	3	3	2	3	3	0
L8.GCTCTGTTCACGCGGT-1	3	0	3	3	2	3	3	0
L8.GCTCTGTCATGCTGGC-1	3	3	3	3	2	3	-	-
L8.GCTCTGTCAGAGTGTG-1	3	0	3	3	17	3	3	0
L8.GCTCTGTAGGAACTGC-1	3	0	3	3	2	3	3	33
L8.GCTCCTATCCGGGTGT-1	3	0	3	3	2	3	3	0
L8.GCTCCTAGTTCGTGAT-1	-	-	-	-	18	6	8	102
L8.GCTCCTAGTCCAGTTA-1	3	0	3	3	2	3	3	0
L8.GCTCCTAGTCACCTAA-1	3	0	3	3	2	3	3	0
L8.GCGGGTTGTTACGGAG-1	3	0	3	3	2	3	3	59
L8.GCGGGTTGTCTCCACT-1	3	3	3	3	2	3	-	-
L8.GCGGGTTGTCGCTTTC-1	3	0	3	3	2	3	3	0
L8.GCGGGTTGTCCAGTGC-1	3	86	3	3	2	3	3	0
L8.GCGGGTTGTAGCGTGA-1	3	0	3	3	2	3	-	-
L8.GCGGGTTCATCACGTA-1	3	0	3	3	2	3	3	5
L8.GCGGGTTAGGCCCTCA-1	3	0	3	3	2	3	3	0
L8.GCGCGATTCCTCAATT-1	3	0	3	3	2	3	3	0
L8.GCGCGATTCCAGAAGG-1	3	0	3	3	2	3	3	0
L8.GCGCGATCAGTTCATG-1	3	0	3	3	2	3	3	0
L8.GCGCGATCAGCCTTTC-1	3	0	3	3	2	3	3	2
L8.GCGCGATAGCCGTCGT-1	3	0	3	3	2	3	3	0
L8.GCGCCAATCGCCAAAT-1	3	0	3	3	2	3	3	5
L8.GCGCCAATCCGCTGTT-1	3	0	3	3	2	3	3	0
L8.GCGCCAAAGGACCACA-1	3	0	3	3	2	3	3	0
L8.GCGCAGTTCTCGCATC-1	3	0	3	3	2	3	3	0
L8.GCGCAGTTCGAACGGA-1	3	0	3	3	2	3	3	0
L8.GCGCAGTTCCAACCAA-1	3	0	3	3	2	3	3	0
L8.GCGCAGTGTGTGAAAT-1	3	0	3	3	2	3	3	0
L8.GCGCAGTGTAGGGACT-1	-	-	3	3	2	3	3	2
L8.GCGCAGTAGACGACGT-1	3	0	3	3	2	3	3	0
L8.GCGCAACTCAGCTCTC-1	3	0	3	3	2	3	3	0
L8.GCGCAACGTGTAACGG-1	3	0	3	3	2	3	3	0
L8.GCGCAACAGGGATGGG-1	3	0	3	3	2	3	3	0
L8.GCGAGAATCGCGGATC-1	3	0	3	3	2	3	3	0
L8.GCGAGAAGTTACCGAT-1	3	0	-	-	2	3	3	0
L8.GCGACCATCACGCATA-1	3	0	3	3	2	3	3	0
L8.GCGACCAGTTGAGGTG-1	3	0	3	3	2	3	3	0
L8.GCGACCACAAAGTGCG-1	3	0	3	3	2	3	3	0
L8.GCCTCTATCTGAGGGA-1	3	0	3	3	2	3	3	0
L8.GCCTCTAGTTGATTCG-1	3	0	3	3	2	3	3	0
L8.GCCTCTAGTGCAGTAG-1	3	0	3	3	2	3	3	0
L8.GCCTCTAGTAAGTGTA-1	3	3	3	3	2	3	3	2
L8.GCCTCTACATTAGGCT-1	2	2	-	-	0	2	2	0
L8.GCCTCTAAGGCGATAC-1	3	3	3	3	2	3	3	0
L8.GCCTCTAAGACTCGGA-1	3	0	3	3	2	3	3	0
L8.GCCAAATGTGTTAAGA-1	2	2	-	-	0	2	2	0
L8.GCCAAATGTCCAGTAT-1	3	77	3	3	2	3	3	0
L8.GCCAAATCAGGTGGAT-1	3	3	3	3	2	3	3	0
L8.GCATGTATCGCGCCAA-1	3	0	3	3	2	3	3	0
L8.GCATGTAGTAAGTTCC-1	3	75	3	3	2	3	3	0
L8.GCATGTACATCCAACA-1	3	0	3	3	2	3	3	0
L8.GCATGTACAGCCAATT-1	3	74	3	3	2	3	3	0
L8.GCATGTACAATCCAAC-1	3	0	3	3	2	3	3	0
L8.GCATGTAAGGGCACTA-1	3	0	3	3	2	3	3	0
L8.GCATGCGTCGGAGGTA-1	3	0	3	3	2	3	3	0
L8.GCATGCGGTGAGGGTT-1	3	0	3	3	2	3	3	0
L8.GCATGATTCCTAGGGC-1	3	0	3	3	2	3	3	2
L8.GCATGATCATCGGTTA-1	3	0	3	3	2	3	3	0
L8.GCATGATAGCGATTCT-1	3	0	3	3	2	3	3	0
L8.GCATACAGTTGGACCC-1	3	0	3	3	2	3	3	0
L8.GCATACACATGCAACT-1	3	0	3	3	2	3	3	0
L8.GCATACACATCGGAAG-1	3	0	3	3	2	3	3	0
L8.GCATACACACGAAACG-1	2	2	-	-	0	2	2	0
L8.GCATACACACCACGTG-1	3	0	3	3	2	3	3	0
L8.GCATACACAATGACCT-1	3	0	3	3	2	3	3	0
L8.GCAGTTATCGTAGATC-1	3	0	3	3	2	3	3	0
L8.GCAGTTACATAGGATA-1	3	24	3	3	2	3	3	0
L8.GCAGTTACACAGTCGC-1	3	0	3	3	2	3	3	0
L8.GCAGTTACAATGGATA-1	2	2	35	2	0	2	2	0
L8.GCAGTTACAAGAAGAG-1	3	0	3	3	2	3	3	0
L8.GCAGTTAAGTTAGGTA-1	3	3	3	3	2	3	3	0
L8.GCAGCCAGTAAGGGAA-1	3	0	3	3	2	3	3	0
L8.GCAGCCACACTGTTAG-1	3	0	3	3	2	3	3	2
L8.GCAGCCAAGTGTTTGC-1	3	3	3	3	2	3	3	0
L8.GCAGCCAAGTCTCAAC-1	5	27	5	13	-	7	4	23
L8.GCACTCTGTTTGACTG-1	3	87	3	3	2	3	3	0
L8.GCACTCTGTTACGTCA-1	3	3	3	3	2	3	3	0
L8.GCACTCTGTAAAGTCA-1	3	0	3	3	2	3	3	0
L8.GCACTCTAGTGAAGAG-1	3	0	3	3	2	3	3	0
L8.GCACTCTAGGTGACCA-1	2	2	2	2	0	2	2	2
L8.GCACTCTAGCGTCAAG-1	3	0	3	3	2	3	3	0
L8.GCACATAGTATAGGGC-1	3	11	-	-	-	3	3	0
L8.GCACATAAGCCAACAG-1	3	0	3	3	2	3	3	0
L8.GCAATCAGTGCATCTA-1	-	-	-	-	2	3	3	0
L8.GCAATCAAGAGAGCTC-1	3	0	3	3	2	3	3	0
L8.GCAATCAAGACCTAGG-1	3	0	3	3	2	3	3	0
L8.GCAATCAAGAATTCCC-1	2	2	-	-	0	2	2	0
L8.GCAAACTGTCTGGAGA-1	3	75	3	3	2	3	3	0
L8.GCAAACTAGCCGGTAA-1	3	0	3	3	2	3	3	0
L8.GCAAACTAGAGGTTAT-1	3	0	3	3	2	3	3	0
L8.GCAAACTAGAATAGGG-1	-	-	3	3	2	3	3	0
L8.GCAAACTAGAACTGTA-1	3	0	3	3	2	3	3	0
L8.GATTCAGTCCTACAGA-1	3	0	3	3	2	3	3	0
L8.GATTCAGGTATAATGG-1	3	0	3	3	2	3	3	0
L8.GATTCAGCATGCTAGT-1	3	0	3	3	2	3	3	4
L8.GATGCTACATTTCACT-1	3	0	3	3	2	3	3	12
L8.GATGCTACACACGCTG-1	3	3	3	3	2	3	3	0
L8.GATGAGGTCCAGAAGG-1	3	24	3	3	2	3	3	0
L8.GATGAGGAGGCTCAGA-1	3	0	3	3	2	3	3	0
L8.GATGAGGAGACATAAC-1	3	0	3	3	2	3	3	0
L8.GATGAAATCCTAGTGA-1	3	3	3	3	2	3	-	-
L8.GATGAAAGTTACGACT-1	3	0	3	3	2	3	3	0
L8.GATGAAAAGTACGACG-1	3	0	3	3	2	3	3	0
L8.GATGAAAAGGCAGTCA-1	3	2	3	3	2	3	3	0
L8.GATGAAAAGGAGTACC-1	3	0	3	3	2	3	3	0
L8.GATGAAAAGGAATGGA-1	3	0	3	3	2	3	3	0
L8.GATGAAAAGCAACGGT-1	3	0	3	3	-	3	-	-
L8.GATCTAGTCTGGCGTG-1	3	88	3	3	2	3	3	0
L8.GATCTAGTCCAGATCA-1	3	81	3	3	-	3	3	0
L8.GATCTAGGTAATCGTC-1	3	0	3	3	2	3	3	0
L8.GATCTAGCAGCTCGCA-1	3	2	-	-	2	3	3	0
L8.GATCTAGAGGTAAACT-1	3	0	-	-	2	3	-	-
L8.GATCGTACAGTTAACC-1	3	0	3	3	2	3	3	0
L8.GATCGTAAGTCCTCCT-1	3	3	3	3	2	3	3	0
L8.GATCGCGGTTTGACTG-1	3	0	3	3	2	3	3	0
L8.GATCGCGGTCTGATTG-1	3	0	3	3	2	3	3	0
L8.GATCGCGAGTGCGTGA-1	-	-	3	3	2	3	3	0
L8.GATCGATGTCCTGCTT-1	3	0	3	3	2	3	3	0
L8.GATCGATCAGCCTTTC-1	3	0	-	-	2	3	-	-
L8.GATCGATCAGACAGGT-1	3	0	3	3	2	3	3	0
L8.GATCGATCACAAGACG-1	3	3	3	3	2	3	3	0
L8.GATCAGTTCTCTGTCG-1	3	0	3	3	2	3	3	0
L8.GAGTCCGTCATCGCTC-1	3	0	3	3	2	3	3	0
L8.GAGTCCGGTACTCGCG-1	2	2	-	-	0	2	2	0
L8.GAGTCCGAGTGGAGAA-1	3	0	3	3	2	3	3	0
L8.GAGTCCGAGCCTATGT-1	3	0	3	3	2	3	3	0
L8.GAGTCCGAGAGGGCTT-1	3	0	3	3	2	3	3	0
L8.GAGTCCGAGAAACCGC-1	3	0	3	3	2	3	3	0
L8.GAGGTGATCCGCGTTT-1	3	3	3	3	2	3	3	70
L8.GAGGTGATCATACGGT-1	3	0	3	3	-	3	3	0
L8.GAGGTGAGTCTGGTCG-1	3	0	3	3	2	3	3	0
L8.GAGGTGACACATCCGG-1	3	89	3	3	2	3	3	0
L8.GAGGTGAAGACTAAGT-1	3	0	3	3	2	3	3	0
L8.GAGCAGAGTCACACGC-1	3	0	3	3	2	3	3	0
L8.GAGCAGACATGCATGT-1	3	0	3	3	2	3	3	0
L8.GAGCAGAAGTCCATAC-1	3	0	3	3	2	3	3	0
L8.GACTGCGTCTCTTGAT-1	3	45	3	3	2	3	3	5
L8.GACTGCGTCCGCTGTT-1	3	0	3	3	2	3	3	0
L8.GACTGCGCACCCATTC-1	3	0	3	3	2	3	3	5
L8.GACTGCGCAAACGCGA-1	3	0	3	3	2	3	3	0
L8.GACTGCGAGAAGGCCT-1	3	0	3	3	2	3	-	-
L8.GACTGCGAGAACAACT-1	3	0	3	3	2	3	3	0
L8.GACTACAGTCCGAACC-1	3	0	3	3	2	3	3	0
L8.GACTAACTCTGGAGCC-1	2	2	-	-	0	2	2	0
L8.GACTAACTCCGTAGGC-1	3	0	3	3	2	3	3	0
L8.GACTAACTCAAGAAGT-1	3	0	3	3	2	3	3	0
L8.GACTAACGTTCGAATC-1	3	0	3	3	2	3	3	0
L8.GACTAACAGGCATTGG-1	3	0	3	3	2	3	-	-
L8.GACGTTACATCTACGA-1	3	3	3	3	2	3	3	7
L8.GACGTTAAGTCTCAAC-1	3	0	3	3	2	3	3	0
L8.GACGTGCTCGAACGGA-1	5	0	5	14	-	8	-	-
L8.GACGTGCGTGGACGAT-1	3	0	3	3	2	3	-	-
L8.GACGTGCGTGCACGAA-1	3	0	3	3	2	3	3	5
L8.GACGTGCAGTTAACGA-1	3	0	3	3	2	3	3	34
L8.GACGTGCAGAATAGGG-1	3	90	3	3	2	3	3	0
L8.GACGGCTTCGTTACAG-1	3	2	3	3	2	3	3	0
L8.GACGGCTGTGTGGTTT-1	-	-	-	-	0	2	2	109
L8.GACGGCTGTCTTGATG-1	3	0	3	3	2	3	3	0
L8.GACGCGTTCGCAAGCC-1	3	0	3	3	2	3	3	2
L8.GACGCGTGTAGGGACT-1	3	0	3	3	2	3	3	5
L8.GACGCGTCAGTATCTG-1	3	0	3	3	2	3	3	0
L8.GACCTGGTCGGAAATA-1	3	0	3	3	2	3	3	0
L8.GACCTGGGTTAGTGGG-1	3	0	3	3	2	3	3	5
L8.GACCTGGGTATTCTCT-1	3	0	3	3	2	3	3	0
L8.GACCTGGAGACGCACA-1	3	0	3	3	2	3	3	0
L8.GACCTGGAGAAACCGC-1	3	0	3	3	2	3	3	0
L8.GACCAATCACCAACCG-1	3	0	3	3	2	3	3	0
L8.GACCAATCAATAGCGG-1	3	0	3	3	2	3	3	0
L8.GACCAATAGTACACCT-1	3	0	3	3	2	3	3	0
L8.GACCAATAGGCCATAG-1	3	0	3	3	2	3	3	0
L8.GACAGAGGTCCAGTTA-1	3	0	3	3	2	3	3	0
L8.GACAGAGCATGAAGTA-1	2	2	-	-	0	2	3	0
L8.GACAGAGCACGTGAGA-1	3	0	3	3	2	3	3	0
L8.GACAGAGAGGAACTGC-1	3	0	3	3	2	3	3	0
L8.GACAGAGAGCTTCGCG-1	3	0	3	3	2	3	3	0
L8.GACAGAGAGATGCGAC-1	3	0	3	3	2	3	3	0
L8.GACAGAGAGAATGTTG-1	3	0	3	3	-	3	3	0
L8.GACACGCGTCTTCAAG-1	3	0	3	3	2	3	3	0
L8.GACACGCAGCTACCGC-1	3	80	3	3	2	3	3	0
L8.GAATGAACAGCGAACA-1	3	0	3	3	2	3	3	0
L8.GAATGAACACCCATGG-1	3	0	-	-	2	3	-	-
L8.GAATGAACACCATCCT-1	3	0	3	3	2	3	3	0
L8.GAATGAAAGTACTTGC-1	3	3	3	3	2	3	3	2
L8.GAATAAGTCTTACCGC-1	3	0	3	3	2	3	3	0
L8.GAATAAGTCTCCGGTT-1	3	0	3	3	2	3	3	0
L8.GAATAAGTCGGCGGTT-1	3	36	3	3	2	3	3	0
L8.GAATAAGTCGATCCCT-1	3	0	3	3	2	3	3	0
L8.GAATAAGTCAACGCTA-1	3	0	3	3	2	3	3	13
L8.GAATAAGGTAAACGCG-1	-	-	3	3	2	3	3	0
L8.GAAGCAGTCCCTCAGT-1	3	38	3	3	2	3	3	11
L8.GAAGCAGGTTGGTTTG-1	3	0	3	3	2	3	3	0
L8.GAAGCAGCATCATCCC-1	2	2	-	-	0	2	2	0
L8.GAAGCAGAGATAGGAG-1	3	0	3	3	2	3	3	0
L8.GAACGGATCTGACCTC-1	3	2	3	3	2	3	3	0
L8.GAACGGAGTGGTCCGT-1	3	3	3	3	2	3	3	2
L8.GAACGGAGTAAGGGCT-1	3	0	3	3	2	3	3	0
L8.GAACGGACAGTAAGAT-1	3	0	3	3	2	3	3	0
L8.GAACCTAGTCGTTGTA-1	3	0	3	3	2	3	3	0
L8.GAACCTAAGGAGCGTT-1	3	0	3	3	2	3	3	0
L8.GAACATCTCTGAGGGA-1	3	0	3	3	2	3	3	0
L8.GAACATCGTGCACGAA-1	3	0	3	3	2	3	3	8
L8.GAACATCGTAGCAAAT-1	3	3	3	3	2	3	3	0
L8.GAACATCCATTCTTAC-1	-	-	3	3	2	3	-	-
L8.GAACATCCATTAGCCA-1	3	0	3	3	2	3	3	0
L8.GAACATCAGTAGGTGC-1	3	2	3	3	2	3	3	0
L8.GAACATCAGGGTATCG-1	3	0	3	3	2	3	3	0
L8.GAACATCAGACCGGAT-1	3	0	3	3	2	3	3	0
L8.GAAATGAGTTAAAGTG-1	3	0	3	3	2	3	-	-
L8.GAAATGAAGGACAGCT-1	3	0	3	3	2	3	3	0
L8.GAAATGAAGCCACGTC-1	3	0	3	3	2	3	3	0
L8.GAAACTCTCATACGGT-1	3	91	3	3	2	3	3	0
L8.GAAACTCGTTTACTCT-1	3	0	3	3	2	3	3	0
L8.GAAACTCAGCCCAACC-1	3	0	3	3	2	3	3	0
L8.CTTTGCGTCTTCATGT-1	3	0	3	3	2	3	3	0
L8.CTTTGCGAGCACAGGT-1	3	3	3	3	2	3	3	0
L8.CTTGGCTTCCGAGCCA-1	3	0	3	3	2	3	3	46
L8.CTTGGCTGTACGAAAT-1	-	-	3	3	-	3	3	0
L8.CTTGGCTCAATGTAAG-1	3	0	3	3	2	3	3	0
L8.CTTCTCTTCTCCGGTT-1	3	92	3	3	2	3	3	0
L8.CTTCTCTCATGTAAGA-1	3	2	3	3	2	3	3	0
L8.CTTCTCTCATGAAGTA-1	3	0	3	3	2	3	3	0
L8.CTTCTCTCACGTTGGC-1	3	0	3	3	2	3	3	0
L8.CTTCTCTCAAAGAATC-1	3	0	3	3	2	3	3	0
L8.CTTCTCTAGGCATGGT-1	3	0	3	3	2	3	3	0
L8.CTTCTCTAGCATCATC-1	3	45	3	3	2	3	3	0
L8.CTTAGGATCAGTACGT-1	3	0	3	3	2	3	3	0
L8.CTTAGGATCACTCTTA-1	3	56	3	3	2	3	3	5
L8.CTTAGGAGTTGGTTTG-1	3	0	3	3	2	3	-	-
L8.CTTAGGAGTTCGAATC-1	3	0	3	3	2	3	3	0
L8.CTTAGGACAATCGAAA-1	3	0	3	3	2	3	3	0
L8.CTTACCGTCAGGCGAA-1	3	0	3	3	2	3	3	0
L8.CTTACCGGTAGTACCT-1	3	0	3	3	2	3	3	0
L8.CTTACCGCAGCGTCCA-1	3	0	3	3	2	3	3	0
L8.CTTACCGCACGAAACG-1	2	2	-	-	0	2	2	0
L8.CTTACCGAGTGTTGAA-1	3	0	3	3	2	3	3	5
L8.CTTACCGAGTAGGTGC-1	2	2	-	-	0	2	3	0
L8.CTTAACTTCAGTACGT-1	3	2	3	3	2	3	3	0
L8.CTTAACTAGGGTCGAT-1	3	0	3	3	2	3	3	0
L8.CTGTTTATCTGCCCTA-1	3	3	3	3	-	3	-	-
L8.CTGTTTATCCCAAGTA-1	3	0	3	3	2	3	3	11
L8.CTGTTTAGTCTGGAGA-1	3	0	3	3	2	3	3	0
L8.CTGTTTACATGGTTGT-1	3	0	3	3	2	3	3	0
L8.CTGTTTACATGCCTAA-1	3	0	3	3	2	3	3	2
L8.CTGTTTACATAAAGGT-1	3	3	3	3	2	3	3	0
L8.CTGTTTACAATTCCTT-1	2	2	-	-	0	2	2	0
L8.CTGTTTAAGTGTACCT-1	3	54	3	3	2	3	3	0
L8.CTGTTTAAGGCGACAT-1	3	2	3	3	2	3	3	0
L8.CTGTGCTTCTCAAACG-1	3	0	3	3	2	3	3	0
L8.CTGTGCTTCGCCAGCA-1	3	3	3	3	2	3	3	2
L8.CTGTGCTCATACCATG-1	3	0	3	3	2	3	3	0
L8.CTGTGCTCAGCTGGCT-1	3	0	3	3	2	3	3	0
L8.CTGTGCTCAAGAAGAG-1	3	0	3	3	2	3	3	0
L8.CTGTGCTAGTGGACGT-1	3	0	3	3	2	3	3	0
L8.CTGGTCTCAAACGCGA-1	3	0	3	3	2	3	3	0
L8.CTGGTCTAGTCCGGTC-1	3	0	3	3	2	3	3	0
L8.CTGCTGTTCCCAAGAT-1	3	0	3	3	2	3	3	46
L8.CTGCTGTTCAGTTGAC-1	3	0	3	3	2	3	3	0
L8.CTGCTGTCAGGTGGAT-1	-	-	3	3	2	3	3	0
L8.CTGCTGTCAAAGGTGC-1	3	0	3	3	2	3	3	0
L8.CTGCTGTAGCACGCCT-1	3	0	3	3	2	3	3	0
L8.CTGCTGTAGATGCCAG-1	3	0	3	3	2	3	3	0
L8.CTGCGGATCGCGCCAA-1	3	0	3	3	2	3	3	0
L8.CTGCGGAGTGGTCCGT-1	3	0	3	3	2	3	3	9
L8.CTGCCTATCTGCCAGG-1	3	0	3	3	2	3	3	0
L8.CTGCCTATCGTGACAT-1	-	-	3	3	-	3	3	0
L8.CTGCCTATCACAATGC-1	3	0	3	3	2	3	3	0
L8.CTGCCTAGTTCGGCAC-1	3	0	3	3	2	3	3	5
L8.CTGCCTAGTGGGTCAA-1	3	11	3	3	2	3	3	5
L8.CTGCCTAGTCACTGGC-1	3	0	3	3	2	3	3	0
L8.CTGCCTACAAGCCCAC-1	3	0	3	3	2	3	3	0
L8.CTGATCCTCGGTCCGA-1	3	0	3	3	2	3	3	0
L8.CTGATCCTCGCGCCAA-1	3	0	3	3	2	3	3	0
L8.CTGATCCTCCAGAGGA-1	3	0	3	3	2	3	3	2
L8.CTGATCCCATACGCCG-1	3	0	3	3	2	3	3	0
L8.CTGATAGTCGTGGACC-1	3	0	3	3	2	3	3	0
L8.CTGATAGGTGTGGTTT-1	3	0	3	3	2	3	3	0
L8.CTGATAGAGAGACTAT-1	3	0	3	3	2	3	3	0
L8.CTGATAGAGAATCTCC-1	3	0	3	3	2	3	3	0
L8.CTGAAGTTCCGCGTTT-1	3	0	3	3	2	3	3	0
L8.CTGAAGTGTCGCATCG-1	3	2	3	3	2	3	3	0
L8.CTGAAGTCATTGTGCA-1	3	0	-	-	2	3	3	0
L8.CTGAAGTCATGCCTAA-1	3	3	3	3	2	3	3	0
L8.CTGAAGTCAGCTTCGG-1	3	0	3	3	2	3	3	4
L8.CTGAAGTAGATATGCA-1	3	0	3	3	2	3	3	0
L8.CTGAAACGTGCACCAC-1	3	0	3	3	2	3	3	0
L8.CTGAAACCAGACAAGC-1	3	0	3	3	2	3	3	0
L8.CTCTGGTGTGCCTGCA-1	3	0	3	3	2	3	3	0
L8.CTCTGGTCATCATCCC-1	3	0	3	3	2	3	3	0
L8.CTCTGGTCAGCCTTTC-1	3	0	3	3	2	3	3	0
L8.CTCTGGTCACGAAATA-1	2	2	-	-	0	2	2	0
L8.CTCTGGTAGGTTCCTA-1	3	0	3	3	2	3	3	0
L8.CTCTGGTAGGGATCTG-1	3	93	3	3	2	3	3	2
L8.CTCTACGTCTCAACTT-1	2	2	-	-	0	2	2	0
L8.CTCTACGTCCAACCAA-1	3	0	3	3	2	3	3	2
L8.CTCTACGTCAACACGT-1	3	0	3	3	2	3	3	0
L8.CTCTACGGTGCTGTAT-1	3	0	3	3	2	3	3	0
L8.CTCTACGGTAATCACC-1	3	0	3	3	2	3	3	9
L8.CTCTACGCAGTCGTGC-1	3	0	3	3	2	3	3	0
L8.CTCTACGCAGGTTTCA-1	3	10	3	3	2	3	3	0
L8.CTCTACGAGCTCTCGG-1	3	0	3	3	2	3	3	19
L8.CTCTAATTCAGAGCTT-1	3	0	3	3	2	3	3	0
L8.CTCTAATGTACCAGTT-1	3	3	-	-	2	3	3	12
L8.CTCGTCATCAGGTTCA-1	3	0	3	3	2	3	3	2
L8.CTCGTCACAGCTGTTA-1	3	0	3	3	2	3	3	0
L8.CTCGTCACACCACCAG-1	3	0	3	3	2	3	3	0
L8.CTCGTCAAGGTTCCTA-1	3	2	3	3	2	3	3	0
L8.CTCGTACTCCGCAAGC-1	2	2	-	-	0	2	2	0
L8.CTCGTACCAGGAACGT-1	3	0	3	3	2	3	3	0
L8.CTCGTACAGACGCACA-1	3	0	3	3	2	3	3	0
L8.CTCGGGATCTTCCTTC-1	3	0	3	3	2	3	3	0
L8.CTCGGGATCCAAACAC-1	3	0	3	3	2	3	3	0
L8.CTCGGGAAGGATCGCA-1	2	2	-	-	0	2	2	0
L8.CTCGGAGTCCTAGAAC-1	3	0	3	3	2	3	3	0
L8.CTCGGAGGTTAAGTAG-1	3	0	3	3	2	3	3	0
L8.CTCGGAGGTAGGGACT-1	3	0	3	3	2	3	3	0
L8.CTCGGAGCATGTCGAT-1	3	41	3	3	2	3	3	0
L8.CTCGGAGCAAACCTAC-1	3	77	3	3	2	3	3	110
L8.CTCGGAGAGGGAGTAA-1	3	3	3	3	2	3	3	0
L8.CTCGAGGTCTGCGGCA-1	3	94	3	3	2	3	3	0
L8.CTCGAGGTCGCCGTGA-1	3	3	3	3	2	3	-	-
L8.CTCGAGGTCCGAGCCA-1	3	33	3	3	2	3	3	0
L8.CTCGAGGCATGGGAAC-1	3	10	3	3	2	3	-	-
L8.CTCGAGGAGATGTTAG-1	2	2	-	-	0	2	2	0
L8.CTCGAAATCGGCTACG-1	3	0	3	3	2	3	3	70
L8.CTCGAAACAGCATGAG-1	3	0	3	3	2	3	3	0
L8.CTCGAAAAGTGTTTGC-1	3	0	3	3	2	3	3	0
L8.CTCGAAAAGGCTAGCA-1	3	3	3	3	2	3	3	24
L8.CTCCTAGTCGTTTGCC-1	3	0	3	3	2	3	3	0
L8.CTCCTAGTCGGTCCGA-1	3	0	3	3	2	3	3	0
L8.CTCCTAGTCACTATTC-1	3	0	3	3	2	3	3	0
L8.CTCCTAGGTCATTAGC-1	3	0	3	3	2	3	3	0
L8.CTCCTAGCATGACGGA-1	3	0	3	3	2	3	3	0
L8.CTCCTAGCAATTCCTT-1	3	0	3	3	2	3	3	2
L8.CTCCTAGAGCGTTCCG-1	3	3	3	3	2	3	3	8
L8.CTCATTATCCTGCAGG-1	3	0	3	3	2	3	3	0
L8.CTCATTATCCGCGCAA-1	3	0	3	3	2	3	3	0
L8.CTCATTATCACTTACT-1	3	0	3	3	2	3	3	0
L8.CTCATTATCACATAGC-1	3	0	3	3	2	3	3	0
L8.CTCATTAGTTTGTTGG-1	15	79	27	0	26	3	5	111
L8.CTCATTACAGATCTGT-1	3	0	3	3	2	3	3	0
L8.CTCAGAATCCAAGTAC-1	3	3	3	3	2	3	-	-
L8.CTCAGAAGTAAGAGGA-1	2	2	2	2	0	2	2	2
L8.CTCAGAAAGGAGTACC-1	3	0	-	-	2	3	3	2
L8.CTCACACTCTACCTGC-1	3	3	3	3	2	3	3	0
L8.CTCACACTCGCAAGCC-1	3	0	3	3	2	3	3	0
L8.CTCACACTCCGCATAA-1	3	0	3	3	2	3	3	0
L8.CTCACACGTTCCATGA-1	3	0	3	3	2	3	3	0
L8.CTCACACGTTCAGTAC-1	3	0	3	3	2	3	3	0
L8.CTCACACCAAACCTAC-1	3	41	3	3	2	3	3	4
L8.CTAGTGAGTGTTGAGG-1	3	0	3	3	2	3	3	0
L8.CTAGCCTTCTTGAGGT-1	3	0	3	3	2	3	3	2
L8.CTAGCCTGTCTCCATC-1	2	2	3	3	0	2	2	0
L8.CTAGCCTGTCGCTTCT-1	3	2	3	3	2	3	3	5
L8.CTAGCCTCATCCGTGG-1	3	0	3	3	2	3	3	0
L8.CTAGCCTCAGCCTTTC-1	3	0	3	3	2	3	3	0
L8.CTAGCCTCACCCATGG-1	3	0	3	3	2	3	3	0
L8.CTAGCCTCAAGCTGTT-1	3	0	3	3	2	3	3	0
L8.CTAGCCTAGATGTGGC-1	3	0	3	3	2	3	3	0
L8.CTAGAGTTCTTCCTTC-1	3	0	3	3	2	-	3	0
L8.CTAGAGTGTCTAAACC-1	3	2	3	3	2	3	3	0
L8.CTACGTCTCTCCCTGA-1	3	0	3	3	2	3	3	0
L8.CTACGTCTCGGATGTT-1	3	3	3	3	2	3	3	0
L8.CTACGTCGTCCGAATT-1	3	0	-	-	2	3	3	0
L8.CTACGTCAGGGCTTCC-1	3	35	3	3	2	3	3	0
L8.CTACGTCAGGCCGAAT-1	3	0	3	3	2	3	3	0
L8.CTACGTCAGAAACCGC-1	3	0	3	15	2	3	-	-
L8.CTACCCATCCATTCTA-1	3	0	3	3	2	3	3	0
L8.CTACCCACATGCAATC-1	3	0	3	3	2	3	3	0
L8.CTACCCACAGATCTGT-1	3	0	3	3	2	3	3	0
L8.CTACATTTCCAAACTG-1	3	0	-	-	2	3	3	2
L8.CTACATTCAACACCTA-1	3	0	3	3	2	3	3	0
L8.CTACACCTCCTATGTT-1	2	2	-	-	0	2	2	0
L8.CTACACCTCACCAGGC-1	3	0	3	3	2	3	3	2
L8.CTACACCGTCAAAGAT-1	3	0	3	3	2	3	3	2
L8.CTACACCCACAACGCC-1	3	0	3	3	2	3	3	0
L8.CTACACCCAATAGAGT-1	3	0	3	3	2	3	3	15
L8.CTACACCAGCGACGTA-1	2	2	-	-	0	2	2	0
L8.CTAATGGTCTACTCAT-1	3	0	3	3	2	3	3	2
L8.CTAATGGTCATCGCTC-1	3	0	3	3	2	3	3	0
L8.CTAATGGGTTCATGGT-1	3	0	3	3	2	3	3	0
L8.CTAATGGCAGTCTTCC-1	3	0	3	3	2	3	3	0
L8.CTAATGGCAGACGCTC-1	3	0	3	3	2	3	3	0
L8.CTAATGGAGTCCCACG-1	3	0	3	3	2	3	3	0
L8.CTAATGGAGTAGGTGC-1	3	0	3	3	2	3	3	0
L8.CTAATGGAGGTAAACT-1	3	0	3	3	2	3	3	0
L8.CTAAGACTCTGGTTCC-1	3	0	3	3	2	3	3	0
L8.CTAAGACTCGTCTGAA-1	3	0	3	3	2	3	3	0
L8.CTAAGACGTTAAGAAC-1	3	0	3	3	2	3	3	0
L8.CTAAGACGTAGAAAGG-1	3	0	3	3	2	3	3	0
L8.CTAAGACCAAGGCTCC-1	3	0	3	3	2	3	3	0
L8.CTAAGACAGTGAACGC-1	3	0	3	3	2	3	3	24
L8.CTAAGACAGACTCGGA-1	3	0	3	3	2	3	3	0
L8.CTAACTTGTTGTCTTT-1	3	2	3	3	2	3	3	0
L8.CTAACTTGTTCCCGAG-1	3	3	3	3	2	3	3	0
L8.CTAACTTGTCTCCACT-1	3	0	3	3	17	3	3	0
L8.CTAACTTCATCGATGT-1	3	0	3	3	2	3	3	0
L8.CTAACTTCACGAGAGT-1	3	0	3	3	2	3	3	0
L8.CTAACTTAGCCAGTAG-1	3	0	3	3	2	3	3	0
L8.CGTTGGGTCCGGGTGT-1	3	0	3	3	2	3	3	0
L8.CGTTGGGGTTACGTCA-1	3	3	3	3	2	3	3	0
L8.CGTTGGGCATTCCTGC-1	3	0	3	3	2	3	3	0
L8.CGTTGGGCAGTACACT-1	3	0	3	3	2	3	3	0
L8.CGTTGGGAGAGTAATC-1	3	0	3	3	2	3	3	0
L8.CGTTCTGTCTTTAGGG-1	3	0	-	-	2	3	3	0
L8.CGTTCTGGTAAATACG-1	3	39	3	3	2	3	3	0
L8.CGTTCTGCATGTTCCC-1	3	0	3	3	2	3	-	-
L8.CGTTCTGAGGGTGTTG-1	-	-	-	-	2	3	-	-
L8.CGTTAGATCAACGAAA-1	3	0	3	3	2	3	3	0
L8.CGTTAGACAGTGGGAT-1	3	0	3	3	2	3	3	112
L8.CGTTAGACAGTGGAGT-1	3	0	3	3	2	3	3	0
L8.CGTTAGAAGATCGGGT-1	3	0	3	3	2	3	3	0
L8.CGTGTCTTCTATGTGG-1	3	0	3	3	2	3	-	-
L8.CGTGTCTTCAGGCAAG-1	3	77	3	3	2	3	3	0
L8.CGTGTCTCAGCATACT-1	3	51	3	3	2	3	3	5
L8.CGTGTCTCACACTGCG-1	3	0	3	3	2	3	3	0
L8.CGTGTAATCTCAAACG-1	3	0	3	3	2	3	3	0
L8.CGTGTAAGTATTCGTG-1	3	17	3	3	2	3	3	0
L8.CGTGTAAAGGCAGGTT-1	3	0	3	3	2	3	3	0
L8.CGTGAGCGTGTCCTCT-1	3	0	3	3	2	3	3	2
L8.CGTGAGCCATACTCTT-1	3	0	3	3	2	3	3	0
L8.CGTCTACTCTTCGAGA-1	3	0	3	3	2	3	3	2
L8.CGTCTACTCTCCAGGG-1	3	0	3	3	2	3	3	0
L8.CGTCTACGTTGAACTC-1	3	22	3	3	2	3	3	0
L8.CGTCTACCACTGTGTA-1	3	0	3	3	2	3	3	0
L8.CGTCTACCAAGTACCT-1	3	0	3	3	2	3	3	0
L8.CGTCCATCACACGCTG-1	3	95	3	3	2	3	3	0
L8.CGTCAGGGTTTGTGTG-1	3	0	3	3	2	3	3	0
L8.CGTCAGGGTATGAATG-1	3	0	3	3	2	3	3	0
L8.CGTCAGGCATGACGGA-1	3	3	3	3	2	3	3	0
L8.CGTCAGGAGATGTAAC-1	3	3	3	3	2	3	3	0
L8.CGTCACTTCCTATTCA-1	3	0	3	3	2	3	3	0
L8.CGTCACTTCCGCATAA-1	3	0	3	3	2	3	3	0
L8.CGTCACTTCATGTGGT-1	3	0	3	3	2	3	3	0
L8.CGTCACTCATAGAAAC-1	3	0	3	3	2	3	3	0
L8.CGTCACTCACGAAATA-1	3	0	3	3	2	3	3	53
L8.CGTCACTCAATAGCAA-1	3	0	3	3	2	3	3	0
L8.CGTAGGCTCAAGGCTT-1	3	3	3	3	2	3	3	0
L8.CGTAGGCGTATAAACG-1	3	0	3	3	2	3	3	0
L8.CGTAGGCAGGGAACGG-1	3	0	3	3	2	3	3	67
L8.CGTAGGCAGCTAGCCC-1	3	36	3	3	2	3	3	0
L8.CGTAGCGTCGATGAGG-1	3	0	3	3	2	3	3	0
L8.CGTAGCGGTCTTGATG-1	2	2	-	-	0	2	2	7
L8.CGTAGCGGTACGCTGC-1	3	0	3	3	2	3	3	0
L8.CGTAGCGCATTCTCAT-1	3	0	3	3	2	3	3	0
L8.CGTAGCGAGTTAGCGG-1	3	0	3	3	2	3	3	5
L8.CGGTTAATCTTAGCCC-1	3	0	3	3	2	3	3	0
L8.CGGTTAAGTCCTAGCG-1	3	0	3	3	2	3	3	0
L8.CGGTTAACAGCGTTCG-1	2	2	-	-	0	2	2	0
L8.CGGGTCACACGGATAG-1	3	0	3	3	2	3	3	0
L8.CGGGTCAAGTGTCTCA-1	3	0	3	3	2	3	3	0
L8.CGGGTCAAGCGATTCT-1	2	2	-	-	0	2	2	7
L8.CGGGTCAAGAGTCGGT-1	3	0	3	3	23	3	3	0
L8.CGGCTAGTCCGAGCCA-1	3	0	3	3	2	3	3	0
L8.CGGCTAGGTTGTACAC-1	3	0	3	3	2	3	3	0
L8.CGGCTAGGTCTGGTCG-1	3	0	3	3	2	3	3	0
L8.CGGCTAGCAGTGGGAT-1	3	0	3	3	2	3	3	0
L8.CGGCTAGCAGCGTAAG-1	3	0	3	3	2	3	3	0
L8.CGGAGTCTCGTGTAGT-1	3	17	3	3	2	3	3	13
L8.CGGAGTCTCATGTCTT-1	3	0	3	3	2	3	3	11
L8.CGGAGTCCAAACAACA-1	2	2	2	2	0	2	2	2
L8.CGGAGCTTCTCTGCTG-1	3	0	3	3	2	3	3	0
L8.CGGAGCTTCGTAGATC-1	3	0	3	3	2	3	3	0
L8.CGGAGCTTCGGAAATA-1	16	3	36	16	2	10	9	0
L8.CGGAGCTTCAGTGTTG-1	3	0	3	3	2	3	3	0
L8.CGGAGCTGTTGTGGCC-1	3	3	3	3	2	3	3	0
L8.CGGAGCTCATCCGTGG-1	2	2	-	-	0	2	2	0
L8.CGGAGCTCACCGGAAA-1	3	0	3	3	2	3	3	0
L8.CGGAGCTAGACTAAGT-1	3	0	3	3	2	3	3	0
L8.CGGACTGTCCGAAGAG-1	3	0	3	3	2	3	3	0
L8.CGGACTGGTACGCACC-1	3	0	3	3	2	3	3	0
L8.CGGACTGAGCGGATCA-1	3	0	3	3	2	3	3	0
L8.CGGACGTAGGCTAGGT-1	3	0	3	3	2	3	3	0
L8.CGGACGTAGAGCCTAG-1	3	0	3	3	2	3	3	0
L8.CGGACACTCTCTGCTG-1	5	13	5	17	-	3	4	23
L8.CGGACACTCAGGCAAG-1	3	0	3	3	2	3	3	0
L8.CGGACACGTAACGTTC-1	3	0	3	3	2	3	3	0
L8.CGGACACAGCGTGAAC-1	3	0	3	3	2	3	3	0
L8.CGGACACAGCGTCTAT-1	2	2	-	-	0	2	2	0
L8.CGCTTCATCTTAACCT-1	3	0	3	3	2	3	3	0
L8.CGCTTCAGTCTAGTGT-1	3	0	3	3	2	3	3	0
L8.CGCTTCACATTGAGCT-1	3	3	3	3	2	3	-	-
L8.CGCTTCACACCTGGTG-1	3	96	3	3	2	3	3	0
L8.CGCTTCAAGAAGGACA-1	3	0	3	3	2	3	3	0
L8.CGCTGGATCAGATAAG-1	3	3	3	3	2	3	3	0
L8.CGCTGGACATAGAAAC-1	3	0	3	3	2	3	3	0
L8.CGCTATCTCTTGTTTG-1	3	51	3	3	2	3	3	0
L8.CGCTATCTCATAGCAC-1	3	0	3	3	2	3	3	0
L8.CGCTATCCACACCGAC-1	3	0	3	3	2	3	3	0
L8.CGCGTTTTCTTGAGAC-1	3	0	3	3	2	3	3	0
L8.CGCGTTTTCGCCCTTA-1	3	0	3	3	2	3	3	0
L8.CGCGTTTTCCAATGGT-1	3	0	3	3	2	3	3	2
L8.CGCGTTTAGGAGTTGC-1	3	0	3	3	2	3	3	0
L8.CGCGGTAGTTCCGTCT-1	3	74	3	3	2	3	3	0
L8.CGCGGTACATCGATTG-1	3	0	3	3	2	3	3	0
L8.CGCGGTACATCACCCT-1	3	0	3	3	2	3	3	0
L8.CGCGGTAAGTCCCACG-1	3	0	3	3	2	3	3	0
L8.CGCCAAGTCGTCACGG-1	3	0	3	3	2	3	3	0
L8.CGCCAAGTCCCATTAT-1	3	2	3	3	2	3	3	0
L8.CGCCAAGGTGCCTGGT-1	3	0	3	3	2	3	3	11
L8.CGCCAAGGTAAGTGTA-1	3	0	3	3	2	3	3	0
L8.CGCCAAGCATGGTCTA-1	3	0	3	3	2	3	3	0
L8.CGCCAAGCATCCTAGA-1	3	0	3	3	2	3	3	7
L8.CGCCAAGCAGGACCCT-1	3	0	3	3	2	3	3	0
L8.CGCCAAGCACATTCGA-1	3	0	3	3	2	3	3	0
L8.CGCCAAGAGCTCAACT-1	3	0	3	3	2	3	3	0
L8.CGATTGATCCCTTGCA-1	3	0	3	3	2	3	3	0
L8.CGATTGAGTTCCCGAG-1	3	3	3	3	2	3	3	0
L8.CGATTGACAGGGAGAG-1	3	0	3	3	2	3	3	0
L8.CGATGTAGTTATCGGT-1	3	0	3	3	2	3	3	0
L8.CGATGTACAAATCCGT-1	3	0	3	3	-	3	3	5
L8.CGATGTAAGGCTAGAC-1	3	0	3	3	2	3	3	0
L8.CGATGTAAGGAGCGTT-1	2	2	37	2	0	2	2	0
L8.CGATGTAAGCAGATCG-1	3	0	-	-	2	3	-	-
L8.CGATGGCTCGTTACGA-1	3	0	3	3	2	3	3	0
L8.CGATGGCTCGCCATAA-1	3	0	3	3	2	3	3	0
L8.CGATGGCGTAGTGAAT-1	3	35	3	3	2	3	3	2
L8.CGATGGCCATTCGACA-1	3	0	3	3	2	3	3	0
L8.CGATGGCCACCCAGTG-1	3	0	3	3	2	3	3	0
L8.CGATGGCAGTGAACAT-1	3	0	3	3	2	3	3	59
L8.CGATGGCAGGCATTGG-1	3	0	3	3	2	3	3	0
L8.CGATGGCAGCGGATCA-1	3	3	3	3	2	3	3	8
L8.CGATCGGTCTGGCGTG-1	3	2	3	3	2	3	3	0
L8.CGATCGGCATATACCG-1	3	0	3	3	2	3	3	4
L8.CGATCGGCATACTACG-1	3	0	3	3	2	3	3	113
L8.CGATCGGCAAGGACAC-1	3	0	3	3	2	3	3	2
L8.CGAGCCAGTCCATGAT-1	3	0	3	3	2	3	3	0
L8.CGAGCCACATAGGATA-1	3	0	3	3	2	3	3	0
L8.CGAGCACGTACGCTGC-1	3	0	3	3	2	3	3	0
L8.CGAGCACCATGCCCGA-1	3	0	3	3	2	3	3	0
L8.CGAGCACCAGTTCCCT-1	3	0	3	3	2	3	3	0
L8.CGAGCACAGCTCCTTC-1	3	0	3	3	2	3	3	0
L8.CGAGCACAGATGCCTT-1	3	0	3	3	2	3	3	0
L8.CGAGAAGGTTTAGCTG-1	3	3	3	3	2	3	-	-
L8.CGAGAAGGTTATTCTC-1	3	0	3	3	2	3	3	0
L8.CGAGAAGGTGGTAACG-1	3	0	3	3	2	3	3	2
L8.CGAGAAGGTCAATGTC-1	3	0	3	3	2	3	3	2
L8.CGAGAAGCAATGTAAG-1	3	12	3	3	2	3	3	0
L8.CGACTTCTCTGTCAAG-1	3	0	3	3	2	3	3	0
L8.CGACTTCTCGTTGCCT-1	3	0	3	3	2	3	3	0
L8.CGACTTCTCACTTACT-1	3	28	3	3	2	3	3	0
L8.CGACTTCAGTAATCCC-1	3	3	3	3	2	3	-	-
L8.CGACTTCAGACCTAGG-1	2	2	-	-	0	2	2	114
L8.CGACCTTTCCCGGATG-1	3	0	3	3	2	3	3	0
L8.CGACCTTTCCAAACAC-1	2	2	2	2	0	2	2	2
L8.CGACCTTGTGTGACCC-1	3	0	3	3	2	3	3	0
L8.CGACCTTGTGATAAAC-1	3	10	-	-	2	3	3	106
L8.CGACCTTCACGGCTAC-1	3	0	3	3	2	3	3	0
L8.CGACCTTCACCGATAT-1	3	0	3	3	2	3	3	0
L8.CGAATGTTCCTTAATC-1	3	0	-	-	-	-	3	0
L8.CGAATGTCAGCATGAG-1	3	0	3	3	2	3	3	0
L8.CGAATGTAGGGTTTCT-1	3	2	3	3	2	3	3	0
L8.CGAATGTAGCGTTCCG-1	3	0	3	3	2	3	3	0
L8.CGAACATGTTGATTGC-1	-	-	3	3	2	3	3	7
L8.CGAACATAGTCAATAG-1	3	0	3	3	2	3	3	0
L8.CGAACATAGCAGCCTC-1	3	0	3	3	2	3	3	0
L8.CCTTTCTGTACACCGC-1	3	3	3	3	2	3	3	0
L8.CCTTCGATCTGTGCAA-1	2	2	-	-	0	2	2	0
L8.CCTTCGACAAGCGTAG-1	3	0	3	3	2	3	3	0
L8.CCTTCGAAGTGGACGT-1	3	0	3	3	2	3	3	0
L8.CCTTCGAAGACACTAA-1	3	0	3	3	2	3	3	0
L8.CCTTCCCTCAAGGTAA-1	-	-	3	3	2	3	3	0
L8.CCTTACGTCCAAGTAC-1	3	0	3	3	2	3	3	0
L8.CCTTACGCAACACCCG-1	3	0	3	3	2	3	-	-
L8.CCTTACGAGGAATTAC-1	3	0	-	-	2	3	-	-
L8.CCTCTGAAGTGGGCTA-1	3	0	3	3	-	3	3	0
L8.CCTCTGAAGTCAAGGC-1	3	3	3	3	2	3	3	0
L8.CCTCTGAAGGTAGCTG-1	3	0	3	3	2	3	3	0
L8.CCTCAGTTCTTCGAGA-1	3	2	3	3	2	3	3	0
L8.CCTCAGTTCTTACCTA-1	3	0	3	3	2	3	-	-
L8.CCTCAGTTCTCGAGTA-1	3	24	3	3	2	3	3	0
L8.CCTCAGTGTGAAGGCT-1	3	0	3	3	2	3	3	0
L8.CCTCAGTGTAGAAGGA-1	3	0	3	3	2	3	3	0
L8.CCTCAGTCAGTAACGG-1	3	0	3	3	2	3	3	0
L8.CCTCAGTCAACGATCT-1	3	0	3	3	2	3	3	0
L8.CCTCAGTAGTGACATA-1	3	0	-	-	2	3	3	0
L8.CCTATTATCCTCTAGC-1	3	0	3	3	2	3	3	2
L8.CCTATTATCAGCTTAG-1	3	0	3	3	-	3	-	-
L8.CCTATTATCACTTCAT-1	3	0	3	3	2	3	3	0
L8.CCTATTAGTTTCCACC-1	3	3	3	3	2	3	3	0
L8.CCTATTAGTGTAAGTA-1	3	0	3	3	2	3	3	0
L8.CCTATTACATCACGTA-1	3	0	3	3	2	3	3	0
L8.CCTATTACAGCTTCGG-1	3	0	3	3	2	3	3	0
L8.CCTATTACAGAGTGTG-1	2	2	-	-	0	2	3	0
L8.CCTATTAAGAAGCCCA-1	2	2	-	-	0	2	2	0
L8.CCTAGCTTCATCTGCC-1	3	0	3	3	2	3	3	7
L8.CCTAGCTCAGTCCTTC-1	3	3	3	3	2	3	3	0
L8.CCTACCATCCCTAATT-1	3	0	3	3	2	3	3	0
L8.CCTACCAGTCAGAATA-1	3	97	3	3	2	3	3	0
L8.CCTACCAAGTGGTAGC-1	3	0	3	3	2	3	-	-
L8.CCTACCAAGCTAACAA-1	3	2	3	3	2	3	3	2
L8.CCTACCAAGCGGCTTC-1	3	0	3	3	2	3	3	0
L8.CCTACCAAGCCACGTC-1	3	0	3	3	2	3	3	5
L8.CCTACACTCTGTTGAG-1	3	0	3	3	2	3	3	0
L8.CCTACACAGGTGCAAC-1	-	-	-	-	0	3	2	0
L8.CCTACACAGGCGTACA-1	3	0	3	3	2	3	3	0
L8.CCTAAAGCAGGCTCAC-1	3	0	3	3	2	3	3	0
L8.CCTAAAGAGAGTAATC-1	3	33	3	3	2	3	3	0
L8.CCTAAAGAGACTAGAT-1	3	0	3	3	2	3	3	115
L8.CCGTTCAGTCGTCTTC-1	3	0	3	3	2	3	3	0
L8.CCGTTCAGTACATGTC-1	3	77	3	3	2	3	3	0
L8.CCGTTCAAGCGCTCCA-1	3	0	3	3	2	3	3	0
L8.CCGTGGAGTGAAGGCT-1	3	0	3	3	2	3	3	0
L8.CCGTGGAAGTCGTTTG-1	3	0	3	3	2	3	3	0
L8.CCGTGGAAGCCGCCTA-1	3	0	3	3	2	3	3	21
L8.CCGTACTGTTCTGAAC-1	3	0	3	3	2	3	3	0
L8.CCGTACTCATACCATG-1	3	38	3	3	2	3	3	0
L8.CCGTACTCAGCTGCTG-1	17	5	-	-	0	2	2	0
L8.CCGGTAGTCGGCGCAT-1	3	0	3	3	2	3	3	0
L8.CCGGTAGTCCTCAATT-1	3	41	3	3	2	3	3	0
L8.CCGGTAGTCCGAAGAG-1	3	0	3	3	2	3	3	0
L8.CCGGTAGTCAGATAAG-1	3	98	3	3	2	3	3	0
L8.CCGGTAGCAGACGTAG-1	3	0	3	3	2	3	3	5
L8.CCGGTAGCAAGTTGTC-1	3	24	3	3	2	3	3	0
L8.CCGGTAGAGGCTATCT-1	3	0	3	3	2	3	3	0
L8.CCGGGATGTTTACTCT-1	3	0	3	3	2	3	3	0
L8.CCGGGATCACCTGGTG-1	3	76	3	3	17	3	3	5
L8.CCGGGATAGTGACTCT-1	-	-	3	3	-	3	-	-
L8.CCCTCCTGTGCTCTTC-1	3	0	3	3	2	3	3	5
L8.CCCTCCTGTGCCTGTG-1	3	0	3	3	2	3	3	7
L8.CCCTCCTCACGGCGTT-1	3	0	3	3	2	3	3	0
L8.CCCATACTCTTCCTTC-1	3	0	3	3	2	3	3	2
L8.CCCATACTCCGTTGTC-1	3	0	3	3	2	3	3	0
L8.CCCATACGTTCAGACT-1	5	13	5	0	-	4	4	23
L8.CCCATACGTTACGCGC-1	3	0	3	3	2	3	3	0
L8.CCCATACGTCCGAATT-1	3	0	3	3	2	3	3	2
L8.CCCATACAGGAATTAC-1	-	-	3	3	2	3	3	0
L8.CCCATACAGATCTGCT-1	3	42	3	3	2	3	3	7
L8.CCCAGTTGTATGGTTC-1	3	0	3	3	2	3	3	8
L8.CCCAGTTCAGCCTTGG-1	3	3	3	3	2	3	3	2
L8.CCCAGTTCACGGCCAT-1	3	0	-	-	2	3	3	0
L8.CCCAGTTCAATCCGAT-1	3	0	3	3	2	3	3	0
L8.CCCAATCCAGCAGTTT-1	3	0	3	3	2	3	3	0
L8.CCATTCGTCGTGGTCG-1	3	0	3	3	2	3	3	0
L8.CCATTCGGTAGGGTAC-1	3	0	3	3	2	3	3	0
L8.CCATTCGAGGTGCTAG-1	3	0	3	3	2	3	3	0
L8.CCATTCGAGAGGTACC-1	3	0	3	3	2	3	3	4
L8.CCATGTCTCCATGAGT-1	3	0	3	3	2	3	3	0
L8.CCATGTCTCAGCTCTC-1	3	0	3	3	2	3	3	0
L8.CCATGTCGTCAGAATA-1	3	0	3	3	2	3	3	0
L8.CCATGTCCACCGCTAG-1	3	0	3	3	2	3	3	0
L8.CCATGTCAGTGACATA-1	3	0	3	3	2	3	3	7
L8.CCATGTCAGCCACCTG-1	3	0	3	3	2	3	3	0
L8.CCATGTCAGAGAACAG-1	3	0	3	3	2	3	3	5
L8.CCAGCGATCCTTTCGG-1	2	2	-	-	0	2	2	0
L8.CCAGCGACATCGGTTA-1	3	3	3	3	2	3	3	0
L8.CCAGCGACAGGTCTCG-1	3	0	3	3	2	3	3	0
L8.CCAGCGACACATTAGC-1	3	0	3	3	2	3	3	0
L8.CCAGCGAAGGAGCGTT-1	3	21	3	3	2	3	3	0
L8.CCAGCGAAGCGTAATA-1	3	0	3	3	2	3	3	4
L8.CCACTACCAAAGCGGT-1	3	0	-	-	2	3	3	0
L8.CCACTACAGTCTCGGC-1	-	-	-	-	2	3	3	7
L8.CCACTACAGAGTGACC-1	3	0	3	3	2	3	3	0
L8.CCACGGACATATACGC-1	3	0	3	3	2	3	3	0
L8.CCACGGAAGTGGTAGC-1	3	0	3	3	2	3	3	0
L8.CCACGGAAGATGTGGC-1	3	0	3	3	2	3	3	0
L8.CCACCTATCAAACCGT-1	3	0	3	3	2	3	3	0
L8.CCACCTACAACCGCCA-1	3	0	3	3	2	3	3	0
L8.CCAATCCTCTGTGCAA-1	3	0	3	3	2	3	3	0
L8.CCAATCCTCTCTGCTG-1	3	0	3	3	2	3	3	0
L8.CCAATCCAGGTTCCTA-1	3	0	3	3	2	3	3	11
L8.CCAATCCAGCCTTGAT-1	3	0	3	3	2	3	3	0
L8.CATTCGCTCACCAGGC-1	3	0	3	3	2	3	-	-
L8.CATTCGCGTAATTGGA-1	3	0	3	3	2	3	3	2
L8.CATTCGCCAGCGTCCA-1	3	99	3	3	2	3	3	0
L8.CATTCGCAGGCGACAT-1	3	0	3	3	2	3	3	0
L8.CATTATCTCAGCGATT-1	3	2	-	-	2	3	3	0
L8.CATTATCCATTACCTT-1	3	0	3	3	2	3	3	0
L8.CATTATCCATGACGGA-1	3	13	3	3	2	3	3	0
L8.CATTATCCATCGTCGG-1	3	0	3	3	2	3	3	0
L8.CATTATCCATCCTAGA-1	3	35	-	-	2	3	3	2
L8.CATTATCAGCTCCTCT-1	3	24	3	3	2	3	3	0
L8.CATGGCGCAGTAACGG-1	3	3	3	3	2	3	3	0
L8.CATGGCGAGGCTAGGT-1	3	0	3	3	2	3	3	0
L8.CATGCCTTCGCCATAA-1	3	0	3	3	2	3	3	2
L8.CATGCCTTCCTCTAGC-1	3	0	3	3	2	3	3	0
L8.CATGCCTTCACGACTA-1	3	3	3	3	2	3	3	0
L8.CATGCCTCATGAGCGA-1	3	0	3	3	2	3	3	0
L8.CATGCCTCACCCAGTG-1	3	0	3	3	2	3	3	0
L8.CATGACATCAGAGCTT-1	3	80	3	3	2	3	3	0
L8.CATGACAGTACCTACA-1	3	0	3	3	2	3	3	0
L8.CATGACAAGTATCGAA-1	3	0	3	3	2	3	3	0
L8.CATGACAAGCCAACAG-1	3	0	3	3	2	3	3	0
L8.CATGACAAGACTAGGC-1	3	0	-	-	2	3	3	0
L8.CATCGGGGTCTTCAAG-1	3	0	3	3	2	3	3	0
L8.CATCGGGAGTCGAGTG-1	3	0	3	3	2	3	3	0
L8.CATCGGGAGGCTCATT-1	3	2	3	3	2	3	3	7
L8.CATCGAATCCATGAGT-1	3	0	3	3	2	3	3	0
L8.CATCGAAGTTACGACT-1	3	0	3	3	2	3	3	0
L8.CATCGAAAGTGAATTG-1	3	0	3	3	2	3	3	0
L8.CATCGAAAGACCTAGG-1	3	0	3	3	2	3	3	0
L8.CATCCACTCACGAAGG-1	3	39	3	3	2	3	3	0
L8.CATCCACCATACGCTA-1	3	0	3	3	2	3	3	0
L8.CATCCACCAGCTCGCA-1	3	0	3	3	2	3	3	0
L8.CATCCACCACTGTCGG-1	3	0	3	3	2	3	-	-
L8.CATCCACAGTGTGAAT-1	3	0	3	3	2	3	3	0
L8.CATCCACAGTGAAGAG-1	3	0	3	3	2	3	3	0
L8.CATCCACAGTCCATAC-1	3	0	3	3	2	3	3	0
L8.CATCCACAGTATCGAA-1	3	0	3	3	2	3	3	0
L8.CATCAGATCGTTTGCC-1	3	0	3	3	2	3	3	0
L8.CATCAGATCGCAAACT-1	3	0	3	3	2	3	3	0
L8.CATCAGAGTGTTCTTT-1	3	0	3	3	2	3	3	0
L8.CATCAAGTCCTGCTTG-1	3	0	3	3	2	3	3	0
L8.CATCAAGTCACTTCAT-1	3	0	-	-	2	3	-	-
L8.CATCAAGAGGAGTTTA-1	3	0	3	3	2	3	3	4
L8.CATCAAGAGAATTGTG-1	3	3	3	3	2	3	3	2
L8.CATATTCTCTCGAGTA-1	3	0	3	3	2	3	3	0
L8.CATATTCTCCCGGATG-1	3	0	3	3	2	3	3	0
L8.CATATTCGTCTAAACC-1	-	-	-	-	-	3	-	-
L8.CATATTCCATACGCCG-1	3	0	3	3	2	3	3	0
L8.CATATTCCACTCGACG-1	3	3	-	-	2	3	3	0
L8.CATATTCAGACTACAA-1	3	0	3	3	2	3	3	0
L8.CATATGGTCTTTAGTC-1	3	0	3	3	2	3	3	5
L8.CATATGGTCACGGTTA-1	3	0	3	3	2	3	3	0
L8.CATATGGGTAATTGGA-1	3	22	3	3	2	3	3	0
L8.CATATGGCACTCTGTC-1	3	0	3	3	2	3	3	0
L8.CAGTCCTCAGCGTCCA-1	3	0	3	3	2	3	3	0
L8.CAGTAACCACGGTAGA-1	3	0	3	3	2	3	3	0
L8.CAGGTGCGTAGCACGA-1	3	24	3	3	2	3	3	0
L8.CAGGTGCCAGCCAGAA-1	3	13	3	3	2	3	3	0
L8.CAGGTGCAGCCACGCT-1	3	0	3	3	2	3	3	0
L8.CAGCTGGTCTTCCTTC-1	3	0	3	3	2	3	3	0
L8.CAGCTGGTCACTTATC-1	3	0	3	3	2	3	3	0
L8.CAGCTGGGTCCGAGTC-1	3	3	3	3	2	3	3	50
L8.CAGCTAAGTCCATGAT-1	3	0	3	3	2	3	3	0
L8.CAGCTAACAAGACACG-1	3	0	3	3	2	3	3	0
L8.CAGCTAACAAACTGTC-1	3	0	3	3	2	3	3	2
L8.CAGCTAAAGTATCTCG-1	3	0	3	3	2	3	3	0
L8.CAGCTAAAGCTAACTC-1	3	0	3	3	2	3	3	0
L8.CAGCTAAAGAGCAATT-1	3	10	3	3	2	3	3	106
L8.CAGCGACGTGATGTCT-1	3	56	3	3	2	3	3	0
L8.CAGCCGATCGCTTGTC-1	3	0	3	3	2	3	-	-
L8.CAGCCGATCACCGGGT-1	3	0	3	3	2	3	3	0
L8.CAGCCGAGTGGCAAAC-1	3	0	3	3	2	3	3	0
L8.CAGCCGAGTGACTCAT-1	3	0	3	3	2	3	3	13
L8.CAGCCGACAGCTCGAC-1	3	0	3	3	2	3	3	0
L8.CAGCATATCGGCGCAT-1	3	0	3	3	2	3	3	0
L8.CAGCATAGTGTGACCC-1	3	0	3	3	2	3	3	4
L8.CAGCATACATTCACTT-1	3	0	3	3	2	3	3	0
L8.CAGCATAAGACGCACA-1	3	0	3	3	2	3	3	0
L8.CAGCAGCTCGCTTGTC-1	3	0	3	3	2	3	3	0
L8.CAGCAGCGTGTTTGGT-1	3	0	3	3	2	3	3	0
L8.CAGCAGCCACTTCGAA-1	3	0	3	3	2	3	3	0
L8.CAGCAGCCAAAGTCAA-1	3	0	3	3	2	3	3	0
L8.CAGATCATCATCGCTC-1	3	0	3	3	2	3	3	0
L8.CAGATCAGTCTAAAGA-1	3	0	3	3	2	3	3	0
L8.CAGAGAGTCGCCAAAT-1	3	0	3	3	2	3	3	0
L8.CAGAGAGTCAACTCTT-1	3	0	3	3	2	3	3	4
L8.CAGAGAGGTGTCGCTG-1	3	0	3	3	2	3	3	0
L8.CAGAGAGCATCAGTAC-1	3	0	3	3	2	3	3	0
L8.CAGAGAGAGGATTCGG-1	3	0	3	3	2	3	3	0
L8.CAGAATCTCTCAACTT-1	3	0	3	3	2	3	3	0
L8.CAGAATCCAGGGCATA-1	3	0	3	3	2	-	3	0
L8.CAGAATCCAGGATCGA-1	3	3	3	3	2	3	3	0
L8.CAGAATCAGGATATAC-1	3	0	3	3	2	3	3	0
L8.CACTCCATCAAAGACA-1	3	0	3	3	2	3	3	0
L8.CACTCCAGTGCCTGGT-1	3	0	3	3	2	3	3	0
L8.CACTCCAAGCAACGGT-1	3	0	3	3	2	3	3	0
L8.CACCTTGTCTCGATGA-1	3	0	3	3	2	3	3	0
L8.CACCTTGGTTACTGAC-1	3	0	3	3	2	3	3	0
L8.CACCTTGCACGGTAAG-1	3	0	3	3	2	3	3	0
L8.CACCTTGCAAGGTGTG-1	3	0	3	3	2	3	3	0
L8.CACCTTGAGTGGCACA-1	3	0	3	3	2	3	3	0
L8.CACCAGGTCTCAAACG-1	3	3	3	3	2	3	3	0
L8.CACCAGGTCTACTTAC-1	2	2	12	2	4	2	2	0
L8.CACCAGGGTGTGCGTC-1	3	0	3	3	2	3	3	0
L8.CACCAGGGTCGGCTCA-1	3	0	3	3	2	3	3	0
L8.CACCAGGAGCTGTCTA-1	3	0	3	3	2	3	3	0
L8.CACCACTGTAAGGATT-1	3	0	3	3	2	3	3	0
L8.CACATTTTCGCTAGCG-1	3	0	3	3	2	3	3	0
L8.CACATTTCAGTCTTCC-1	3	0	3	3	2	3	-	-
L8.CACATTTCAGATCGGA-1	3	0	3	3	2	3	3	67
L8.CACATTTAGGCTAGCA-1	3	0	3	3	2	3	3	0
L8.CACATAGTCAGTGTTG-1	3	0	3	3	2	3	3	0
L8.CACATAGGTTATCGGT-1	3	0	3	3	2	3	3	0
L8.CACATAGGTGTTTGTG-1	3	0	3	3	2	3	3	0
L8.CACATAGGTAGTACCT-1	3	0	3	3	2	3	3	0
L8.CACATAGAGGAACTGC-1	3	0	3	3	2	3	3	0
L8.CACATAGAGAGTACCG-1	3	2	3	3	2	3	3	0
L8.CACAGTATCGACCAGC-1	3	0	3	3	2	3	3	0
L8.CACAGTATCAGGCGAA-1	3	0	3	3	2	3	3	0
L8.CACAGTAGTTATGTGC-1	3	0	-	-	2	3	3	0
L8.CACAGTAGTCATTAGC-1	3	0	3	3	2	3	3	0
L8.CACAGTAGTATAGGTA-1	3	0	3	3	2	3	3	0
L8.CACAGTACACAAGTAA-1	3	0	3	3	2	3	3	0
L8.CACAGTAAGATCTGCT-1	3	0	3	3	2	3	3	0
L8.CACAGGCTCTTCGGTC-1	3	56	3	3	2	3	3	0
L8.CACAGGCTCCTTGACC-1	3	36	3	3	2	3	3	0
L8.CACAGGCTCAGCGACC-1	3	0	3	3	2	3	3	0
L8.CACAGGCGTAATTGGA-1	3	0	3	3	2	3	3	0
L8.CACAGGCCAGGTGGAT-1	3	0	3	3	2	3	3	0
L8.CACAGGCCAATGTAAG-1	3	0	3	3	2	3	3	0
L8.CACAGGCAGGATGGAA-1	3	0	3	3	2	3	3	0
L8.CACACTCTCTACTCAT-1	3	3	3	3	2	3	3	0
L8.CACACTCTCCTGTACC-1	3	0	3	3	2	3	-	-
L8.CACACTCTCCTCGCAT-1	3	0	3	3	2	3	3	0
L8.CACACTCTCAAGCCTA-1	3	0	-	-	2	3	3	0
L8.CACACTCGTATCTGCA-1	3	0	3	3	2	3	3	0
L8.CACACTCCAATGACCT-1	3	0	3	3	2	3	3	0
L8.CACACTCAGTGGGATC-1	3	0	3	3	2	3	3	0
L8.CACACCTGTTAGTGGG-1	3	0	3	3	2	3	3	0
L8.CACACCTCAGCTGCAC-1	3	0	3	3	2	3	3	0
L8.CACACCTCACGCGAAA-1	3	0	3	3	2	3	3	0
L8.CACACCTCACCAGTTA-1	3	0	3	3	2	3	3	0
L8.CACACCTAGAGGTAGA-1	3	0	3	3	2	3	3	0
L8.CACACCTAGAAAGTGG-1	3	0	3	3	2	3	3	0
L8.CACACAATCCAGTAGT-1	3	0	3	3	2	3	3	0
L8.CACACAAGTTGGTGGA-1	3	0	3	3	2	3	3	0
L8.CACACAAGTAGGACAC-1	-	-	3	3	2	3	-	-
L8.CACACAACATCACGTA-1	3	21	3	3	2	3	3	0
L8.CACACAAAGTACCGGA-1	3	3	3	3	2	3	3	7
L8.CACAAACTCACCGGGT-1	3	0	3	3	2	3	3	0
L8.CACAAACGTCGCATCG-1	3	0	3	3	2	3	3	0
L8.CACAAACGTATAGGGC-1	3	0	3	3	2	3	3	2
L8.CAAGTTGTCCAATGGT-1	3	0	3	3	2	3	3	0
L8.CAAGTTGCATATGGTC-1	3	0	3	3	2	3	3	49
L8.CAAGTTGAGAGAACAG-1	3	0	3	3	2	3	3	0
L8.CAAGTTGAGACAAAGG-1	3	0	3	3	2	3	3	0
L8.CAAGGCCTCTTTCCTC-1	3	0	3	3	2	3	3	0
L8.CAAGGCCTCGCACTCT-1	3	0	3	3	2	3	3	0
L8.CAAGGCCTCATCGATG-1	3	2	3	3	2	3	3	0
L8.CAAGGCCGTGGTGTAG-1	3	0	3	3	2	3	3	0
L8.CAAGGCCCACTGTGTA-1	3	0	3	3	2	3	3	0
L8.CAAGGCCCACCCAGTG-1	3	100	3	3	2	3	3	0
L8.CAAGGCCCAAGGCTCC-1	3	0	3	3	2	3	-	-
L8.CAAGGCCCAAGCGATG-1	3	0	-	-	2	3	3	0
L8.CAAGGCCAGTTACCCA-1	3	0	3	3	2	3	3	0
L8.CAAGATCTCCCTGACT-1	3	2	3	3	2	3	-	-
L8.CAAGATCGTTCCCTTG-1	-	-	3	3	2	3	3	7
L8.CAAGATCGTGGTACAG-1	3	3	3	3	2	3	3	0
L8.CAAGATCGTGCCTGGT-1	5	101	15	9	17	6	3	0
L8.CAAGATCGTCATGCCG-1	3	0	3	3	2	3	3	0
L8.CAAGATCGTAGTGAAT-1	3	0	3	3	2	3	3	0
L8.CAAGATCCACTGTTAG-1	3	2	-	-	2	3	3	0
L8.CAAGATCAGCCTTGAT-1	3	0	3	3	-	3	-	-
L8.CAAGATCAGCCAGTAG-1	3	0	3	3	2	3	3	0
L8.CAAGATCAGAGACTTA-1	3	0	3	3	2	3	3	0
L8.CAAGAAAGTCGCGGTT-1	3	2	3	3	2	2	3	0
L8.CAAGAAACATTGGCGC-1	3	0	3	3	2	3	3	43
L8.CAAGAAACAAGCCATT-1	3	0	-	-	2	3	3	0
L8.CAACTAGTCGTGGTCG-1	3	0	3	3	2	3	3	5
L8.CAACTAGCATAGGATA-1	3	0	-	-	2	3	3	92
L8.CAACTAGCAGTTAACC-1	3	0	3	3	2	3	3	0
L8.CAACTAGCACCTCGGA-1	3	0	3	3	2	3	3	0
L8.CAACCTCGTGCAACTT-1	2	2	3	3	0	2	2	0
L8.CAACCTCGTCAGTGGA-1	3	0	3	3	2	3	3	9
L8.CAACCTCGTCAAAGAT-1	3	0	3	3	2	3	3	0
L8.CAACCTCCACACGCTG-1	3	0	3	3	2	3	3	0
L8.CAACCTCAGAACAACT-1	3	0	3	3	2	3	3	0
L8.CAACCAATCATCATTC-1	3	0	3	3	2	3	3	0
L8.CAACCAAGTTTGACAC-1	3	0	3	3	2	3	3	0
L8.CAACCAAGTTCCATGA-1	3	0	3	3	2	3	3	7
L8.CAACCAAGTGTCGCTG-1	3	102	3	3	2	3	3	2
L8.CAACCAAGTGAGTATA-1	3	0	-	-	2	3	3	0
L8.CAACCAAAGGTCGGAT-1	3	0	3	3	2	3	3	0
L8.ATTTCTGTCTCCTATA-1	3	0	3	3	2	3	3	0
L8.ATTTCTGCACCTCGGA-1	2	2	2	2	0	2	2	2
L8.ATTTCTGAGGTCATCT-1	3	0	3	3	-	3	3	0
L8.ATTGGTGTCAGCAACT-1	3	41	3	3	2	3	3	0
L8.ATTGGTGGTTATTCTC-1	3	0	3	3	2	3	3	5
L8.ATTGGTGCATCGGGTC-1	3	38	3	3	2	3	3	0
L8.ATTGGTGCAATGTTGC-1	3	0	3	3	2	3	3	0
L8.ATTGGTGAGCGCCTCA-1	3	0	3	3	2	3	3	0
L8.ATTGGACCACGAAATA-1	3	0	3	3	2	3	3	0
L8.ATTGGACAGGTAAACT-1	3	0	3	3	2	3	3	0
L8.ATTCTACAGATATGCA-1	3	3	3	3	2	3	3	0
L8.ATTATCCTCAGAGCTT-1	3	0	3	3	2	3	3	0
L8.ATTATCCGTTCTCATT-1	3	44	3	3	2	3	3	0
L8.ATTATCCGTGATGATA-1	3	2	3	3	17	3	3	0
L8.ATTATCCGTCTAGCCG-1	3	0	3	3	2	3	3	0
L8.ATTACTCGTGATGTCT-1	3	0	3	3	2	3	3	0
L8.ATTACTCGTCCAGTGC-1	3	0	3	3	2	3	3	0
L8.ATTACTCCATGGAATA-1	3	0	3	3	2	3	3	0
L8.ATTACTCCATACCATG-1	3	0	3	3	2	3	3	7
L8.ATTACTCAGTTGCAGG-1	3	0	3	3	2	3	3	0
L8.ATTACTCAGGCATTGG-1	3	0	-	-	2	3	3	0
L8.ATGTGTGTCGTGGACC-1	15	79	27	0	-	-	5	111
L8.ATGTGTGGTTACGTCA-1	3	0	3	3	2	3	3	2
L8.ATGTGTGGTGCTGTAT-1	3	0	3	3	2	3	3	0
L8.ATGTGTGGTCTGCAAT-1	3	0	3	3	2	3	3	0
L8.ATGTGTGCAGCCAATT-1	3	0	3	3	2	3	3	0
L8.ATGTGTGCACTCAGGC-1	3	0	3	3	2	3	3	0
L8.ATGTGTGCAATGTAAG-1	3	103	3	3	2	3	3	0
L8.ATGTGTGAGTGTTGAA-1	3	0	3	3	2	3	3	0
L8.ATGGGAGTCGTGGACC-1	3	0	3	3	2	3	3	0
L8.ATGGGAGTCGGTTCGG-1	3	3	3	3	2	3	3	0
L8.ATGGGAGGTTGGTGGA-1	3	0	3	3	2	3	3	0
L8.ATGGGAGGTTAAAGAC-1	3	0	3	3	2	3	3	0
L8.ATGGGAGAGCTAAGAT-1	3	0	3	3	2	3	3	0
L8.ATGCGATTCTTAACCT-1	3	0	3	3	2	3	3	0
L8.ATGCGATTCGCCAGCA-1	3	0	3	3	2	3	3	0
L8.ATGAGGGTCGAGAACG-1	3	0	3	3	2	3	3	0
L8.ATGAGGGGTTCGCTAA-1	3	0	3	3	2	3	3	0
L8.ATGAGGGCATTACGAC-1	2	2	-	-	0	2	2	4
L8.ATGAGGGCACCATGTA-1	3	0	3	3	2	3	3	0
L8.ATCTGCCTCTTGCATT-1	3	0	3	3	2	3	3	0
L8.ATCTGCCTCTCTTGAT-1	3	56	3	3	2	3	3	0
L8.ATCTGCCTCGCTTGTC-1	3	0	3	3	2	3	-	-
L8.ATCTGCCGTTGATTGC-1	3	3	3	3	2	3	3	116
L8.ATCTGCCCACGAGGTA-1	3	0	3	3	2	3	3	0
L8.ATCTACTCATTCTTAC-1	3	2	3	3	2	3	3	0
L8.ATCTACTAGTCCCACG-1	3	0	3	3	2	3	3	0
L8.ATCGAGTTCACCTTAT-1	2	2	-	-	0	2	2	0
L8.ATCGAGTGTTTAAGCC-1	3	0	3	3	2	3	3	0
L8.ATCGAGTGTTGACGTT-1	3	3	3	3	2	3	3	2
L8.ATCGAGTAGGACCACA-1	3	0	3	3	2	3	3	7
L8.ATCCGAAGTCTGCGGT-1	3	0	-	-	2	3	-	-
L8.ATCCGAACACATGGGA-1	2	2	2	2	0	2	2	2
L8.ATCCGAACAATGTTGC-1	3	0	3	3	2	3	-	-
L8.ATCCGAAAGTAAGTAC-1	3	0	-	-	2	3	3	0
L8.ATCCGAAAGCGATATA-1	3	104	3	3	2	3	3	0
L8.ATCCACCGTCTAGTCA-1	3	0	3	3	2	3	3	0
L8.ATCCACCGTCACCTAA-1	3	0	3	3	2	3	3	0
L8.ATCCACCCAGCTGCAC-1	3	0	3	3	2	3	3	0
L8.ATCCACCCAATGCCAT-1	3	0	3	3	2	3	3	0
L8.ATCCACCAGAGTTGGC-1	3	39	3	3	2	3	3	2
L8.ATCATGGTCCGTAGGC-1	3	0	3	3	2	3	3	7
L8.ATCATGGTCCGGCACA-1	3	0	3	3	2	3	3	2
L8.ATCATGGCATCGATTG-1	3	0	3	3	2	3	3	0
L8.ATCATCTGTTACAGAA-1	3	0	3	3	2	3	3	0
L8.ATCATCTGTGCCTGGT-1	3	0	3	3	2	3	3	0
L8.ATCACGATCGGTGTTA-1	3	0	3	3	2	3	3	0
L8.ATCACGATCCGAATGT-1	3	0	3	3	2	3	3	0
L8.ATCACGATCCAGGGCT-1	3	0	3	3	-	3	-	-
L8.ATCACGAGTGTGCCTG-1	3	0	3	3	2	3	3	2
L8.ATCACGAGTCGAAAGC-1	-	-	-	-	2	3	3	0
L8.ATCACGACACGCATCG-1	3	0	3	3	2	3	3	0
L8.ATCACGAAGAGATGAG-1	3	0	3	3	2	3	3	0
L8.ATAGACCGTGTGGTTT-1	3	0	3	3	2	3	3	0
L8.ATAGACCGTCGAACAG-1	3	3	3	3	2	3	3	0
L8.ATAGACCCAGATCCAT-1	3	0	3	3	2	3	3	0
L8.ATAAGAGCAGCCTATA-1	3	0	3	3	2	3	3	0
L8.ATAAGAGCAGCATGAG-1	3	0	3	3	2	3	3	0
L8.ATAAGAGAGCGTTGCC-1	3	0	3	3	2	3	3	0
L8.ATAACGCTCTCTAGGA-1	3	2	3	3	2	3	3	0
L8.ATAACGCTCAACGAAA-1	2	2	2	2	0	2	2	2
L8.ATAACGCCAGGCTCAC-1	3	0	3	3	2	3	3	0
L8.ATAACGCAGCTTATCG-1	3	0	3	3	2	3	3	0
L8.AGTTGGTTCCAAACTG-1	3	0	3	3	2	3	3	0
L8.AGTTGGTTCATTGCCC-1	3	2	3	3	2	3	3	0
L8.AGTTGGTGTGACGCCT-1	3	0	3	3	-	3	3	0
L8.AGTTGGTGTCTGCGGT-1	3	0	3	3	2	3	3	7
L8.AGTGTCAGTCACAAGG-1	3	0	3	3	2	3	3	0
L8.AGTGTCACACGACGAA-1	3	0	3	3	2	3	3	0
L8.AGTGTCACAAGGACAC-1	3	0	3	3	2	3	3	0
L8.AGTGTCAAGGGTCTCC-1	3	0	3	3	2	3	3	0
L8.AGTGTCAAGATAGTCA-1	3	0	3	3	2	3	3	0
L8.AGTGAGGGTTGGTGGA-1	3	0	3	3	2	3	3	0
L8.AGTGAGGGTACACCGC-1	3	0	3	3	2	3	3	0
L8.AGTGAGGAGACAAAGG-1	3	0	3	3	2	3	3	0
L8.AGTCTTTTCACTCCTG-1	3	0	3	3	2	3	3	0
L8.AGTCTTTCATCTACGA-1	3	0	3	3	2	3	3	0
L8.AGTCTTTAGCAGGTCA-1	3	0	3	3	2	3	3	2
L8.AGTAGTCTCTATCCCG-1	3	0	3	3	2	3	3	0
L8.AGTAGTCGTCTCCCTA-1	3	0	3	3	2	3	3	0
L8.AGTAGTCGTAGGAGTC-1	3	3	3	3	2	3	3	0
L8.AGTAGTCCATGTCTCC-1	3	0	3	3	2	3	3	4
L8.AGTAGTCCAGTCACTA-1	3	0	3	3	2	3	3	0
L8.AGTAGTCCACTTCGAA-1	3	0	3	3	2	3	3	0
L8.AGTAGTCAGTGTGAAT-1	3	0	3	3	2	3	3	0
L8.AGGTCCGTCTTCAACT-1	3	56	3	3	2	3	3	5
L8.AGGTCCGTCCCTGACT-1	3	0	-	-	45	3	3	0
L8.AGGTCCGTCAACCAAC-1	3	2	3	3	2	3	3	0
L8.AGGTCCGCAGCCAGAA-1	3	0	3	3	2	3	3	0
L8.AGGTCCGAGTGTGGCA-1	3	0	3	3	2	3	3	0
L8.AGGTCCGAGTGGGATC-1	3	0	3	3	2	3	3	7
L8.AGGTCCGAGCTAGTCT-1	3	0	3	3	2	3	-	-
L8.AGGTCATTCAACACCA-1	3	0	3	3	2	3	3	2
L8.AGGTCATCATGCCTAA-1	3	0	3	3	2	3	3	0
L8.AGGTCATAGCCAACAG-1	3	0	3	3	2	3	3	0
L8.AGGGTGATCTCTTATG-1	3	3	3	3	2	3	3	0
L8.AGGGTGATCTCGAGTA-1	3	0	3	3	2	3	3	0
L8.AGGGTGAGTGGAAAGA-1	3	0	3	3	2	3	3	0
L8.AGGGTGAGTCGGCACT-1	3	77	3	3	2	3	3	0
L8.AGGGTGAAGGAGTAGA-1	3	2	3	3	2	3	3	0
L8.AGGGATGTCAACGGGA-1	3	0	3	3	2	3	3	0
L8.AGGGAGTCATCATCCC-1	3	0	3	3	2	3	3	0
L8.AGGGAGTCACTGAAGG-1	2	2	-	-	46	2	2	0
L8.AGGCCGTTCTAACTGG-1	3	0	3	3	2	3	3	0
L8.AGGCCGTGTTCACGGC-1	3	3	3	3	2	3	3	2
L8.AGGCCGTCAGCTTAAC-1	3	0	3	3	2	3	3	0
L8.AGGCCGTCACATCTTT-1	3	0	3	3	2	3	3	0
L8.AGGCCGTCACATCCAA-1	3	0	3	3	2	3	3	0
L8.AGGCCACTCGCGCCAA-1	3	0	3	3	2	3	3	0
L8.AGGCCACGTGTTCGAT-1	15	79	27	0	26	3	-	-
L8.AGGCCACGTCTGATTG-1	3	0	3	3	2	3	3	0
L8.AGGCCACCATCACGAT-1	3	0	3	3	2	3	3	0
L8.AGCTTGAGTACAGCAG-1	3	0	3	3	2	3	3	0
L8.AGCTCTCGTCCAGTTA-1	3	0	3	3	2	3	3	0
L8.AGCTCTCGTAGCAAAT-1	3	0	3	3	2	3	3	117
L8.AGCTCTCGTAAGTGGC-1	3	0	3	3	2	3	3	0
L8.AGCTCTCGTAAGGGAA-1	3	0	3	3	2	3	3	0
L8.AGCTCTCCATGAACCT-1	5	79	27	0	15	-	5	111
L8.AGCTCTCAGTCACGCC-1	3	0	3	3	2	3	3	0
L8.AGCTCCTAGACTTGAA-1	3	0	3	3	2	3	3	0
L8.AGCTCCTAGACCGGAT-1	3	0	3	3	2	3	3	0
L8.AGCGTCGTCGGACAAG-1	3	0	3	3	2	3	3	0
L8.AGCGTCGTCAGAGGTG-1	3	0	3	3	2	3	3	4
L8.AGCGTCGGTATCGCAT-1	3	0	3	3	2	3	3	0
L8.AGCGTCGCATCCTAGA-1	3	0	3	3	2	3	3	13
L8.AGCGTCGAGAATGTGT-1	3	0	3	3	2	3	3	0
L8.AGCGTATGTGTTTGGT-1	3	0	3	3	2	3	3	0
L8.AGCGTATCACATCCGG-1	3	0	3	3	2	3	3	0
L8.AGCGTATAGCTAGTGG-1	3	0	3	3	2	3	3	0
L8.AGCGGTCTCGTTACAG-1	3	0	3	3	2	3	3	0
L8.AGCGGTCTCCGTTGCT-1	3	2	3	3	2	3	3	0
L8.AGCGGTCGTTCCACGG-1	3	0	3	3	2	3	3	0
L8.AGCGGTCGTCTAGCCG-1	3	0	3	3	2	3	3	0
L8.AGCCTAAGTTCGGCAC-1	3	0	3	3	2	3	3	0
L8.AGCCTAACATCCGCGA-1	3	0	3	3	2	3	3	0
L8.AGCCTAAAGCGAGAAA-1	3	0	3	3	2	3	3	95
L8.AGCATACTCCGATATG-1	3	3	-	-	2	3	3	5
L8.AGCATACTCCACGACG-1	3	0	3	3	-	3	3	0
L8.AGCATACGTGCTTCTC-1	3	0	3	3	2	3	3	0
L8.AGCATACGTCAATACC-1	3	36	3	3	2	3	3	0
L8.AGCATACGTAGTAGTA-1	3	0	3	3	2	3	3	0
L8.AGCATACCAACGATGG-1	3	0	3	3	2	3	3	0
L8.AGCATACAGTTGTCGT-1	3	0	3	3	2	3	3	0
L8.AGCAGCCTCTCTTATG-1	3	0	3	3	2	3	3	0
L8.AGCAGCCTCGCATGGC-1	3	0	3	3	2	3	3	0
L8.AGCAGCCTCACTTCAT-1	3	0	3	3	2	3	-	-
L8.AGCAGCCCATGCTAGT-1	3	0	3	3	2	3	3	0
L8.AGCAGCCCAGAAGCAC-1	3	0	3	3	2	3	3	0
L8.AGCAGCCCAACGATCT-1	3	0	3	3	2	3	3	0
L8.AGCAGCCAGTGACTCT-1	3	0	3	3	2	3	3	0
L8.AGCAGCCAGGCGATAC-1	3	3	3	3	2	3	2	2
L8.AGATTGCTCTGGCGAC-1	3	0	5	0	-	4	4	23
L8.AGATTGCTCACATACG-1	3	3	3	3	2	3	3	0
L8.AGATTGCGTACACCGC-1	3	0	3	3	2	3	3	0
L8.AGATTGCCAAGCCGCT-1	3	0	3	3	2	3	3	0
L8.AGATTGCAGATGGGTC-1	3	0	3	3	2	3	3	0
L8.AGATCTGTCTGTACGA-1	3	3	3	3	2	3	3	0
L8.AGATCTGTCGTCACGG-1	3	0	3	3	2	3	3	0
L8.AGATCTGGTGGTGTAG-1	3	0	3	3	-	3	3	0
L8.AGATCTGGTGACTACT-1	3	0	3	3	2	3	3	0
L8.AGAGTGGTCTCGTATT-1	3	0	3	3	2	3	3	0
L8.AGAGTGGTCGATCCCT-1	3	0	3	3	2	3	3	0
L8.AGAGTGGGTTGTTTGG-1	3	0	3	3	2	3	3	0
L8.AGAGTGGGTAGAGTGC-1	3	0	3	3	2	3	3	0
L8.AGAGTGGGTACCGTAT-1	3	0	3	3	2	3	3	0
L8.AGAGTGGCACCTGGTG-1	3	0	3	3	2	3	3	0
L8.AGAGTGGAGGCACATG-1	3	0	3	3	2	3	3	68
L8.AGAGCTTTCTGTCTCG-1	3	0	3	3	2	3	3	0
L8.AGAGCTTTCGTTGACA-1	3	0	-	-	2	3	3	0
L8.AGAGCTTGTACCATCA-1	3	0	3	3	2	3	3	0
L8.AGAGCTTCACGGTTTA-1	3	0	3	3	2	3	3	0
L8.AGAGCTTCACCAGATT-1	3	0	3	3	2	3	3	0
L8.AGAGCTTAGTCATGCT-1	3	0	3	3	2	3	3	0
L8.AGAGCTTAGCTACCTA-1	-	-	3	3	2	3	3	0
L8.AGAGCGAAGCCCAGCT-1	3	0	-	-	2	3	-	-
L8.AGACGTTTCCTAGAAC-1	3	0	3	3	2	3	3	0
L8.AGACGTTTCCAAACAC-1	3	0	3	3	2	3	3	5
L8.AGACGTTGTGCAGTAG-1	3	2	3	3	2	3	3	0
L8.AGACGTTGTCATATGC-1	3	0	3	3	2	3	3	0
L8.AGACGTTCAAATTGCC-1	3	0	-	-	-	3	3	0
L8.AGACGTTAGGGATGGG-1	3	0	3	3	2	3	3	0
L8.AGACGTTAGCGCCTCA-1	3	0	3	3	2	3	3	5
L8.AGAATAGAGCCTTGAT-1	3	0	3	3	2	3	3	0
L8.ACTTTCATCATGCATG-1	3	0	3	3	2	3	3	0
L8.ACTTTCAGTCCAACTA-1	3	0	3	3	2	3	3	0
L8.ACTTTCAGTAAACCTC-1	3	0	3	3	2	3	3	0
L8.ACTTGTTTCGTACCGG-1	3	0	3	3	2	3	3	0
L8.ACTTGTTCACCAACCG-1	3	0	3	3	2	3	3	0
L8.ACTTGTTCAAGCCGTC-1	3	0	3	3	2	3	3	0
L8.ACTTACTTCATGGTCA-1	3	0	3	3	2	3	3	0
L8.ACTTACTTCAAGGCTT-1	3	0	3	3	2	3	3	0
L8.ACTTACTAGGGCACTA-1	3	3	3	3	2	3	-	-
L8.ACTGTCCTCTGCTGCT-1	3	0	3	3	2	3	-	-
L8.ACTGTCCTCTATCGCC-1	3	0	3	3	2	3	3	0
L8.ACTGTCCTCGTTGCCT-1	3	0	3	3	2	3	3	0
L8.ACTGTCCTCGCTTAGA-1	3	0	3	3	2	3	3	0
L8.ACTGTCCAGTACGCGA-1	3	0	3	3	2	3	3	0
L8.ACTGTCCAGAGTACAT-1	2	2	-	-	0	2	2	0
L8.ACTGCTCGTGATAAAC-1	3	0	-	-	2	3	-	-
L8.ACTGCTCGTCTCTTTA-1	3	0	3	3	2	3	3	0
L8.ACTGCTCCAAGCCGCT-1	3	0	3	3	2	3	3	0
L8.ACTGATGTCTAACTGG-1	3	0	3	3	2	3	3	0
L8.ACTGATGTCAGAGACG-1	3	0	3	3	2	3	3	5
L8.ACTGATGGTATAAACG-1	3	0	3	3	2	3	3	0
L8.ACTGATGCATGTAGTC-1	3	0	3	3	2	3	-	-
L8.ACTGATGAGGACAGAA-1	-	-	3	3	2	3	3	4
L8.ACTGAGTCACCAGGTC-1	3	0	3	3	2	3	3	0
L8.ACTGAGTCAAAGCAAT-1	3	0	3	3	2	3	3	118
L8.ACTGAGTAGGAATCGC-1	3	3	3	3	2	3	3	0
L8.ACTGAGTAGACTTGAA-1	3	0	3	3	2	3	3	0
L8.ACTGAACTCTCGCTTG-1	3	0	3	3	-	3	3	0
L8.ACTGAACTCGCACTCT-1	3	0	3	3	2	3	3	5
L8.ACTGAACGTCGTCTTC-1	3	0	3	3	2	3	3	0
L8.ACTGAACGTCGCTTTC-1	3	44	3	3	2	3	3	0
L8.ACTATCTTCTTGCAAG-1	3	0	3	3	2	3	3	119
L8.ACTATCTCATGTCCTC-1	3	0	3	3	2	3	3	0
L8.ACTATCTCATCGATTG-1	-	-	3	3	2	3	3	0
L8.ACTATCTCACGAGAGT-1	3	3	3	3	2	3	3	0
L8.ACTATCTCAAGCCGTC-1	3	2	3	3	2	3	3	0
L8.ACGTCAATCCTTTCTC-1	2	2	2	2	0	2	2	2
L8.ACGTCAATCCGCGCAA-1	3	0	3	3	2	3	3	0
L8.ACGTCAATCAACTCTT-1	3	0	3	3	2	3	3	0
L8.ACGTCAAGTCCTGCTT-1	3	0	3	3	2	3	3	0
L8.ACGTCAACAGGATCGA-1	3	0	3	3	2	3	3	7
L8.ACGTCAAAGTGTACGG-1	3	0	3	3	2	3	3	0
L8.ACGTCAAAGAGGTACC-1	3	0	3	3	2	3	3	0
L8.ACGGGTCGTGGCTCCA-1	3	0	3	3	2	3	3	0
L8.ACGGGTCAGTTAGGTA-1	3	0	3	3	2	3	3	0
L8.ACGGGTCAGGTGCACA-1	3	0	3	3	2	3	3	120
L8.ACGGGTCAGGGCTTCC-1	3	0	3	3	2	3	3	0
L8.ACGGGCTTCTTGTACT-1	3	0	3	3	2	3	3	0
L8.ACGGGCTTCTCAACTT-1	3	0	3	3	2	3	3	4
L8.ACGGGCTGTAGCTGCC-1	3	0	3	3	2	3	3	2
L8.ACGGGCTCAGTGAGTG-1	3	0	3	3	2	3	3	0
L8.ACGGGCTAGGCTAGAC-1	3	33	3	3	2	3	3	0
L8.ACGGCCATCAGGTTCA-1	3	54	3	3	2	3	3	4
L8.ACGGCCAGTGCGCTTG-1	3	3	3	3	2	3	-	-
L8.ACGGCCAGTAGCCTAT-1	-	-	3	3	-	3	3	0
L8.ACGGCCACATGAACCT-1	-	-	3	3	2	3	3	121
L8.ACGGCCACAAAGGCGT-1	3	0	3	3	2	3	3	0
L8.ACGGCCAAGCAGACTG-1	3	0	3	3	2	3	3	0
L8.ACGGAGATCTTCAACT-1	3	0	3	3	2	3	3	0
L8.ACGGAGATCTCGCATC-1	3	0	3	3	2	3	3	0
L8.ACGGAGATCATGTCCC-1	3	0	3	3	2	3	3	122
L8.ACGGAGATCAGTTAGC-1	3	0	3	3	2	3	3	0
L8.ACGGAGAGTTCAGACT-1	3	0	3	3	2	3	3	0
L8.ACGGAGAGTGCTAGCC-1	3	0	3	3	2	3	3	0
L8.ACGGAGACATCAGTCA-1	3	0	3	3	2	3	3	0
L8.ACGGAGACACCAGATT-1	3	0	3	3	2	3	3	0
L8.ACGGAGACAACTGCGC-1	2	2	-	-	0	2	2	0
L8.ACGGAGAAGAGCCTAG-1	3	0	3	3	2	3	-	-
L8.ACGGAGAAGACTTTCG-1	3	0	3	3	2	3	3	2
L8.ACGCCGATCTGAAAGA-1	3	0	3	3	2	3	3	0
L8.ACGCCGACAGGTCGTC-1	3	0	3	3	2	3	3	0
L8.ACGCCGAAGTCACGCC-1	3	0	3	3	2	3	3	0
L8.ACGCCGAAGGCTATCT-1	3	105	3	3	2	3	3	0
L8.ACGCCAGTCAGCTTAG-1	3	0	3	3	2	3	3	0
L8.ACGCCAGTCAATACCG-1	3	0	3	3	2	3	3	0
L8.ACGCCAGGTTACGACT-1	3	0	3	3	2	3	3	0
L8.ACGCCAGAGTGAATTG-1	3	0	3	3	2	3	-	-
L8.ACGCCAGAGGAGCGAG-1	3	0	3	3	2	3	3	0
L8.ACGCAGCTCTCCAGGG-1	3	0	3	3	2	3	3	0
L8.ACGCAGCGTTACGCGC-1	3	2	3	3	2	3	3	0
L8.ACGCAGCCATCACAAC-1	3	0	3	3	2	3	3	0
L8.ACGCAGCCAGGACCCT-1	3	0	3	3	2	3	3	0
L8.ACGCAGCCAACTGCGC-1	3	0	3	3	2	3	3	0
L8.ACGATGTGTATATGAG-1	3	0	3	3	2	3	3	0
L8.ACGATGTAGGATGGTC-1	3	3	3	3	17	3	3	2
L8.ACGATACTCGGCGGTT-1	3	77	3	3	2	3	3	0
L8.ACGATACGTTCGGCAC-1	3	0	3	3	2	3	3	0
L8.ACGATACGTAGGACAC-1	3	0	3	3	2	3	3	0
L8.ACGATACAGCCGGTAA-1	3	0	-	-	-	3	-	-
L8.ACGAGGATCCTGTACC-1	3	0	3	3	2	3	3	24
L8.ACGAGGACAAGTTAAG-1	3	0	3	3	2	3	3	0
L8.ACGAGGAAGGCAAAGA-1	3	0	3	3	2	3	3	0
L8.ACGAGCCTCCCGGATG-1	3	0	3	3	2	3	3	0
L8.ACGAGCCCATGACGGA-1	3	0	3	3	2	3	3	0
L8.ACCTTTAGTGTGCCTG-1	3	0	3	3	2	3	3	8
L8.ACCTTTAGTAGCGTCC-1	3	0	3	3	2	3	3	0
L8.ACCTTTAGTACACCGC-1	3	0	3	3	2	3	3	2
L8.ACCTTTAAGTCATGCT-1	3	3	3	3	2	3	3	34
L8.ACCTTTAAGGACCACA-1	3	0	3	3	2	3	3	0
L8.ACCTTTAAGCCAGAAC-1	3	0	3	3	2	3	3	0
L8.ACCGTAATCGCCAGCA-1	3	0	3	3	-	3	3	0
L8.ACCGTAAGTATCTGCA-1	3	0	3	3	2	3	3	11
L8.ACCGTAAAGAGGTAGA-1	3	0	3	3	2	3	3	0
L8.ACCCACTGTTTGTGTG-1	3	0	3	3	2	3	3	10
L8.ACCCACTGTTCCAACA-1	3	0	3	3	2	3	3	0
L8.ACCCACTGTTATGTGC-1	3	56	3	3	2	3	3	5
L8.ACCCACTGTACTTCTT-1	3	0	3	3	2	3	3	0
L8.ACCCACTCATCACAAC-1	3	3	3	3	2	3	3	2
L8.ACCCACTCAGATCTGT-1	3	3	3	3	2	3	3	0
L8.ACCCACTCAATGACCT-1	3	0	3	3	2	3	3	0
L8.ACCCACTAGGCATGGT-1	3	3	3	3	2	3	3	11
L8.ACCCACTAGAGGGATA-1	3	0	3	3	2	3	3	0
L8.ACCAGTATCTGCTGTC-1	3	0	3	3	2	3	3	0
L8.ACCAGTATCCAAGCCG-1	3	0	3	3	2	3	3	0
L8.ACCAGTACATAGAAAC-1	3	0	3	3	2	3	3	0
L8.ACCAGTACACGGACAA-1	3	0	3	3	2	3	3	0
L8.ACCAGTAAGGACACCA-1	3	2	3	3	2	3	3	0
L8.ACATGGTTCTTGCCGT-1	3	0	3	3	2	3	3	0
L8.ACATGGTGTTCTGAAC-1	3	0	3	3	2	3	3	0
L8.ACATGGTGTCCCTTGT-1	3	0	3	3	2	3	3	0
L8.ACATGGTCACACAGAG-1	3	0	3	3	2	3	3	0
L8.ACATGGTAGGAGTTGC-1	3	0	3	3	2	3	3	0
L8.ACATCAGTCATTTGGG-1	3	0	3	3	2	3	3	0
L8.ACATCAGTCAGGCGAA-1	3	77	3	3	2	3	3	0
L8.ACATCAGCATGTCCTC-1	3	0	3	3	2	3	3	0
L8.ACATCAGCATAGGATA-1	3	98	3	3	2	3	3	0
L8.ACATCAGCAGGATTGG-1	3	0	3	3	2	3	-	-
L8.ACATACGTCCCACTTG-1	3	0	3	3	2	3	3	0
L8.ACATACGGTCTTCTCG-1	3	0	-	-	2	3	3	0
L8.ACATACGAGCTACCTA-1	3	0	-	-	2	3	3	0
L8.ACATACGAGCGTGAGT-1	3	0	3	3	2	3	3	2
L8.ACAGCTATCCTGTACC-1	3	0	3	3	2	3	3	0
L8.ACAGCTACAGGGAGAG-1	3	0	3	3	2	3	3	0
L8.ACAGCCGGTTCCACTC-1	3	0	3	3	2	3	3	0
L8.ACAGCCGCAATCCAAC-1	3	0	3	3	2	3	3	0
L8.ACAGCCGCAAGGTTCT-1	3	0	3	3	2	3	3	0
L8.ACAGCCGAGGTTCCTA-1	3	0	3	3	2	3	3	0
L8.ACAGCCGAGAGCAATT-1	-	-	3	3	2	3	3	0
L8.ACACTGATCGTCACGG-1	3	0	3	3	2	3	3	0
L8.ACACTGATCCCATTAT-1	3	0	3	3	2	3	3	0
L8.ACACTGAGTCATACTG-1	3	0	3	3	2	3	3	0
L8.ACACTGAGTCAGCTAT-1	3	10	3	3	2	3	3	0
L8.ACACTGACATGTCCTC-1	3	0	3	3	2	3	3	7
L8.ACACTGACACAGGCCT-1	3	3	3	3	2	3	3	0
L8.ACACTGAAGAGCCTAG-1	3	0	3	3	2	3	3	0
L8.ACACCGGTCCAAGCCG-1	3	0	3	3	2	3	3	0
L8.ACACCGGCATGCATGT-1	3	6	3	3	2	3	3	123
L8.ACACCGGAGTCCCACG-1	3	106	3	3	2	3	3	0
L8.ACACCGGAGGTGCACA-1	3	0	3	3	2	3	3	0
L8.ACACCGGAGGATGGAA-1	3	0	3	3	2	3	3	0
L8.ACACCCTTCTGTTTGT-1	3	0	3	3	2	3	3	124
L8.ACACCCTTCGTCGTTC-1	3	0	3	3	2	3	3	0
L8.ACACCCTTCGCGTAGC-1	3	0	3	3	2	3	3	0
L8.ACACCCTTCCTTGACC-1	3	3	3	3	2	3	3	2
L8.ACACCCTGTCTGCCAG-1	3	0	3	3	2	3	3	0
L8.ACACCCTCAGACAGGT-1	3	3	3	3	2	3	-	-
L8.ACACCCTCACCTGGTG-1	3	0	3	3	2	3	3	0
L8.ACACCCTAGTTCGATC-1	3	0	3	3	2	3	3	7
L8.ACACCCTAGTTATCGC-1	3	0	3	3	2	3	3	0
L8.ACACCAAGTCGTTGTA-1	3	23	3	3	17	3	3	0
L8.ACACCAACATTCCTGC-1	18	3	12	7	10	11	-	-
L8.ACACCAACACGGCGTT-1	3	0	3	3	2	3	3	0
L8.ACACCAACACCATCCT-1	-	-	3	3	2	3	3	0
L8.ACACCAACACAACGTT-1	3	0	3	3	2	3	3	0
L8.ACACCAAAGTGTGAAT-1	3	3	3	3	2	3	3	0
L8.ACACCAAAGGTAAACT-1	3	0	3	3	2	3	3	0
L8.ACACCAAAGCTGTCTA-1	2	2	-	-	0	2	2	0
L8.AATCGGTTCACTTACT-1	3	0	3	3	2	3	3	0
L8.AATCGGTGTTTAGCTG-1	3	77	3	3	2	3	3	0
L8.AATCGGTGTGGCTCCA-1	3	0	-	-	-	3	-	-
L8.AATCGGTGTATAGTAG-1	3	0	3	3	2	3	3	0
L8.AATCGGTCAGCCTTGG-1	3	0	3	3	2	3	3	0
L8.AATCCAGAGGTGATAT-1	3	0	3	3	2	3	3	59
L8.AATCCAGAGCGTGTCC-1	3	0	3	3	2	3	3	0
L8.AAGTCTGTCGCCAAAT-1	3	11	3	3	2	3	3	0
L8.AAGTCTGTCCAAACAC-1	3	0	3	3	2	3	3	0
L8.AAGTCTGGTGAGCGAT-1	3	0	3	3	2	3	3	8
L8.AAGTCTGGTCCATGAT-1	3	29	3	3	2	3	3	0
L8.AAGTCTGCAATTCCTT-1	3	0	3	3	2	3	3	0
L8.AAGGTTCTCTTCGGTC-1	3	37	3	3	2	3	3	0
L8.AAGGTTCGTTCGTGAT-1	3	10	3	3	2	3	-	-
L8.AAGGTTCGTCTCATCC-1	3	0	-	-	2	3	3	67
L8.AAGGTTCCATGAACCT-1	3	0	3	3	2	3	-	-
L8.AAGGTTCCATCTATGG-1	3	2	3	3	2	3	3	0
L8.AAGGTTCCATACCATG-1	3	0	3	3	2	3	3	0
L8.AAGGTTCCATAAAGGT-1	3	0	3	3	2	3	3	0
L8.AAGGTTCCACGGACAA-1	3	0	3	3	2	3	3	0
L8.AAGGTTCAGGATCGCA-1	3	0	-	-	2	3	3	0
L8.AAGGCAGTCCCTAATT-1	3	0	3	3	2	3	3	0
L8.AAGGCAGGTTACGGAG-1	3	0	-	-	2	3	-	-
L8.AAGGCAGGTGGCCCTA-1	3	0	3	3	2	3	3	46
L8.AAGGCAGGTCCGCTGA-1	3	0	3	3	2	3	3	2
L8.AAGGCAGGTCCCTACT-1	3	0	3	3	2	3	3	0
L8.AAGGCAGCATGCGCAC-1	3	3	3	3	2	3	3	2
L8.AAGGCAGCATACAGCT-1	3	3	3	3	2	3	-	-
L8.AAGGCAGAGGCTACGA-1	3	0	3	3	2	3	3	0
L8.AAGGCAGAGCTAGCCC-1	3	0	-	-	2	3	3	0
L8.AAGGAGCTCAAAGTAG-1	2	2	2	2	0	2	2	2
L8.AAGGAGCGTGTGTGCC-1	3	0	3	3	2	3	3	0
L8.AAGGAGCGTCACTGGC-1	3	0	3	3	2	3	3	2
L8.AAGGAGCCATGGAATA-1	3	0	3	3	2	3	3	0
L8.AAGGAGCCACTGTCGG-1	3	0	3	3	2	3	3	5
L8.AAGCCGCAGATCGGGT-1	3	0	3	3	2	3	3	0
L8.AAGACCTTCGATGAGG-1	3	0	3	3	2	3	3	0
L8.AAGACCTGTCATGCCG-1	3	0	3	3	2	3	3	0
L8.AAGACCTAGTCCATAC-1	3	0	3	3	2	3	3	0
L8.AACTTTCGTTTCCACC-1	3	13	3	3	2	3	3	0
L8.AACTTTCGTCCTCTTG-1	3	0	3	3	2	3	3	0
L8.AACTTTCCACCTTGTC-1	3	0	3	3	2	3	3	0
L8.AACTTTCCAAGCCTAT-1	3	0	3	3	2	3	3	0
L8.AACTTTCAGTGTACGG-1	3	0	3	3	2	3	3	0
L8.AACTGGTGTTCCCGAG-1	3	0	3	3	2	3	3	0
L8.AACTGGTGTGATGTCT-1	3	0	3	3	2	3	3	0
L8.AACTGGTAGTGTACGG-1	3	0	3	3	2	3	3	5
L8.AACTCTTTCCGCAGTG-1	3	2	-	-	2	3	3	0
L8.AACTCTTCATATACCG-1	3	0	3	3	2	3	3	0
L8.AACTCTTCACTAAGTC-1	3	0	3	3	2	3	3	0
L8.AACTCCCTCGTCTGCT-1	3	0	3	3	2	3	3	50
L8.AACTCCCGTCAAAGCG-1	3	0	3	3	2	3	3	0
L8.AACTCCCCATAAAGGT-1	3	0	3	3	2	3	3	0
L8.AACTCCCAGAAGAAGC-1	3	0	3	3	2	3	3	2
L8.AACTCAGTCAGTTTGG-1	3	0	-	-	2	3	-	-
L8.AACTCAGGTGCCTTGG-1	3	0	3	3	2	3	3	0
L8.AACGTTGTCACTATTC-1	3	0	3	3	2	3	3	0
L8.AACGTTGGTACGCACC-1	3	0	3	3	2	3	3	0
L8.AACGTTGAGGCTACGA-1	3	0	3	3	2	3	3	0
L8.AACGTTGAGGAGCGAG-1	3	0	3	3	2	3	3	0
L8.AACGTTGAGCTCAACT-1	3	3	3	3	2	3	3	33
L8.AACCGCGTCTTGGGTA-1	3	3	3	3	2	3	3	4
L8.AACCGCGTCCTAGAAC-1	3	0	3	3	2	3	3	0
L8.AACCGCGTCATATCGG-1	-	-	-	-	2	3	3	0
L8.AACCGCGGTCAACTGT-1	3	0	3	3	2	3	3	0
L8.AACCGCGCAGGGCATA-1	3	0	3	3	-	3	3	0
L8.AACCATGGTATCGCAT-1	3	0	3	3	2	3	3	0
L8.AACACGTTCTTCGAGA-1	3	0	3	3	2	3	3	4
L8.AACACGTTCTACTTAC-1	3	0	3	3	2	3	3	0
L8.AAATGCCGTTAGTGGG-1	3	0	3	3	2	3	3	0
L8.AAATGCCCAACGATGG-1	3	3	3	3	2	3	3	0
L8.AAAGTAGTCATGTGGT-1	3	0	3	3	2	3	3	0
L8.AAAGTAGGTCGCATCG-1	3	0	3	3	2	3	3	0
L8.AAAGTAGGTCCGTTAA-1	3	0	3	3	2	3	3	0
L8.AAAGTAGGTCCAGTAT-1	3	0	3	3	2	3	3	0
L8.AAAGTAGCACCGTTGG-1	3	56	3	3	2	3	3	0
L8.AAAGCAAGTTTGTTGG-1	3	0	3	3	2	3	3	0
L8.AAAGCAAGTTAAGACA-1	3	0	-	-	2	3	3	0
L8.AAAGCAAGTGGCCCTA-1	3	0	3	3	2	3	3	0
L8.AAAGCAACAGTGACAG-1	3	0	3	3	2	3	3	0
L8.AAAGCAACAGGCTCAC-1	3	24	-	-	2	3	3	0
L8.AAAGCAACAGATTGCT-1	3	0	3	3	2	3	3	0
L8.AAAGCAAAGAAACGAG-1	3	0	3	3	2	3	3	0
L8.AAAGATGTCGGACAAG-1	3	0	3	3	2	3	3	0
L8.AAAGATGTCGCGTAGC-1	3	0	3	3	2	3	3	0
L8.AAAGATGTCCGTTGCT-1	3	0	3	3	2	3	3	0
L8.AAAGATGGTTGCGTTA-1	3	2	3	3	2	3	3	0
L8.AAAGATGCATTCCTGC-1	3	0	3	3	2	3	3	0
L8.AAAGATGAGTGGCACA-1	3	3	3	3	2	3	3	0
L8.AAAGATGAGGTGCTTT-1	3	3	3	3	2	3	3	0
L8.AAAGATGAGGATGGAA-1	3	0	3	3	2	3	3	0
L8.AAAGATGAGCGATAGC-1	-	-	3	3	2	3	3	0
L8.AAACGGGTCGTGGGAA-1	3	3	3	3	2	3	3	0
L8.AAACGGGTCGCCAGCA-1	3	3	3	3	2	3	3	0
L8.AAACGGGGTGGTCTCG-1	3	3	3	3	2	3	3	0
L8.AAACGGGGTGCAGTAG-1	3	0	3	3	2	3	3	0
L8.AAACGGGGTATATGGA-1	3	0	3	3	2	3	3	0
L8.AAACCTGTCTGCTGCT-1	3	0	3	3	2	3	3	0
L8.AAACCTGTCGGTGTCG-1	3	6	3	3	2	3	3	0
L8.AAACCTGTCAGTTCGA-1	3	3	3	3	2	3	3	0
L8.AAACCTGTCAGCGATT-1	3	0	3	3	2	3	3	0
L8.AAACCTGGTGTGAAAT-1	3	0	3	3	2	3	3	0
L8.AAACCTGCAGTAACGG-1	3	0	3	3	2	3	3	0
L10.TTTGTCATCTTTAGGG-1	2	2	2	2	8	2	2	2
L10.TTTGTCATCTTGAGGT-1	2	2	2	2	0	2	2	2
L10.TTTGTCAGTTTCGCTC-1	2	2	2	2	0	2	2	2
L10.TTTGTCAGTTGAACTC-1	2	2	2	2	0	2	2	2
L10.TTTGTCAGTACAGTGG-1	2	2	2	2	0	2	2	2
L10.TTTGTCAGTAAATGTG-1	2	2	2	2	0	2	2	2
L10.TTTGTCAGTAAATACG-1	2	2	2	2	0	2	2	2
L10.TTTGTCACATCCCATC-1	2	2	2	2	0	2	2	2
L10.TTTGTCACAGCTGCTG-1	2	2	2	2	0	2	2	2
L10.TTTGTCACAGCCTTTC-1	2	2	2	2	-	2	2	2
L10.TTTGTCACACACGCTG-1	2	2	2	2	0	2	2	2
L10.TTTGTCACAATGACCT-1	2	2	2	2	0	2	2	2
L10.TTTGTCAAGCGTTTAC-1	2	2	2	2	0	2	2	2
L10.TTTGGTTTCTTGTATC-1	2	2	2	2	0	2	2	2
L10.TTTGGTTTCTCTGTCG-1	2	2	2	2	0	2	2	2
L10.TTTGGTTTCTATCCCG-1	2	2	2	2	0	2	2	2
L10.TTTGGTTTCTACCTGC-1	2	2	2	2	0	2	2	2
L10.TTTGGTTTCGCGTTTC-1	2	2	2	2	0	2	2	2
L10.TTTGGTTTCCAATGGT-1	2	2	2	2	0	2	2	2
L10.TTTGGTTTCATGCTCC-1	2	2	2	2	0	2	2	2
L10.TTTGGTTGTTTGTGTG-1	2	2	2	2	0	2	2	2
L10.TTTGGTTGTTCTGGTA-1	2	2	2	2	0	2	2	2
L10.TTTGGTTGTTATCCGA-1	2	2	2	2	0	2	2	2
L10.TTTGGTTGTGTTAAGA-1	2	2	2	2	0	2	2	2
L10.TTTGGTTGTCGCATAT-1	2	2	2	2	0	2	2	2
L10.TTTGGTTGTCCAGTGC-1	2	2	2	2	0	2	2	2
L10.TTTGGTTGTATCGCAT-1	2	2	2	2	0	2	2	2
L10.TTTGGTTGTAGTACCT-1	2	2	2	2	0	2	2	2
L10.TTTGGTTGTAGCTAAA-1	2	2	2	2	0	2	2	2
L10.TTTGGTTCATTTCACT-1	2	2	2	2	0	2	2	2
L10.TTTGGTTCATGTCGAT-1	2	2	2	2	0	2	2	2
L10.TTTGGTTCATCGACGC-1	2	2	2	2	0	2	2	2
L10.TTTGGTTCACAAGTAA-1	2	2	2	2	0	2	2	2
L10.TTTGGTTCAACTGCGC-1	2	2	2	2	0	2	2	2
L10.TTTGGTTCAAAGGCGT-1	2	2	2	2	4	2	2	2
L10.TTTGGTTAGTGTACTC-1	2	2	2	2	0	2	2	2
L10.TTTGCGCTCTGATTCT-1	2	2	2	2	0	2	2	2
L10.TTTGCGCTCGCGGATC-1	2	2	2	2	0	2	2	2
L10.TTTGCGCTCCCTGACT-1	2	2	2	2	0	2	2	2
L10.TTTGCGCTCCATTCTA-1	2	2	2	2	0	2	2	2
L10.TTTGCGCTCACGACTA-1	2	2	2	2	0	2	2	2
L10.TTTGCGCGTTGGGACA-1	2	2	2	2	0	2	2	2
L10.TTTGCGCGTTCGCGAC-1	2	2	2	2	0	2	2	2
L10.TTTGCGCGTGTGCCTG-1	2	2	2	2	0	2	2	2
L10.TTTGCGCGTGAAAGAG-1	2	2	2	2	0	2	2	2
L10.TTTGCGCGTATAGTAG-1	2	2	2	2	0	2	2	2
L10.TTTGCGCGTAGCACGA-1	2	2	2	2	0	2	2	2
L10.TTTGCGCGTACTTGAC-1	2	2	2	2	0	2	2	2
L10.TTTGCGCCATAAGACA-1	2	2	2	2	0	2	2	2
L10.TTTGCGCCAGTCCTTC-1	2	2	2	2	0	2	2	2
L10.TTTGCGCCAGGACCCT-1	2	2	2	2	0	2	2	2
L10.TTTGCGCCAGCCTGTG-1	2	2	2	2	0	2	2	2
L10.TTTGCGCCACTGTGTA-1	2	2	2	2	0	2	2	2
L10.TTTGCGCCACACGCTG-1	2	2	2	2	8	2	2	2
L10.TTTGCGCAGTGACTCT-1	2	2	2	2	0	2	2	2
L10.TTTGCGCAGGGCTTCC-1	2	2	2	2	0	2	2	2
L10.TTTGCGCAGGCAGTCA-1	2	2	2	2	0	2	2	2
L10.TTTGCGCAGGCACATG-1	2	2	2	2	0	2	2	2
L10.TTTGCGCAGGAGTACC-1	2	2	2	2	0	2	2	2
L10.TTTGCGCAGCTCCTTC-1	2	2	2	2	0	2	2	2
L10.TTTGCGCAGAATGTGT-1	2	2	2	2	0	2	2	2
L10.TTTCCTCTCTTGCAAG-1	2	2	2	2	0	2	2	2
L10.TTTCCTCTCTTCCTTC-1	2	2	2	2	0	2	2	2
L10.TTTCCTCTCTGTCTAT-1	2	2	2	2	0	2	2	2
L10.TTTCCTCTCTCGCTTG-1	2	2	2	2	0	2	2	2
L10.TTTCCTCTCGGTCTAA-1	2	2	2	2	0	2	2	2
L10.TTTCCTCTCAACGGCC-1	2	2	2	2	0	2	2	2
L10.TTTCCTCGTGTGCGTC-1	2	2	2	2	0	2	2	2
L10.TTTCCTCGTGCCTTGG-1	2	2	2	2	0	2	2	2
L10.TTTCCTCCATTCACTT-1	2	2	2	2	0	2	2	2
L10.TTTCCTCCATGTAGTC-1	2	2	2	2	0	2	2	2
L10.TTTCCTCCATAGTAAG-1	2	2	2	2	0	2	2	2
L10.TTTCCTCCACATCCAA-1	2	2	2	2	0	2	2	2
L10.TTTCCTCCAAGTAGTA-1	2	2	2	2	0	2	2	2
L10.TTTCCTCCAACTTGAC-1	2	2	2	2	0	2	2	2
L10.TTTCCTCAGTGAATTG-1	2	2	2	2	0	2	2	2
L10.TTTCCTCAGTCAATAG-1	2	2	2	2	0	2	2	2
L10.TTTCCTCAGCTGTCTA-1	2	2	2	2	0	2	2	2
L10.TTTCCTCAGCCCAATT-1	2	2	2	2	0	2	2	2
L10.TTTCCTCAGAAGGGTA-1	2	2	2	2	0	2	2	2
L10.TTTATGCTCTCACATT-1	2	2	2	2	8	2	2	2
L10.TTTATGCTCGGTCTAA-1	2	2	2	2	0	2	2	2
L10.TTTATGCTCCATTCTA-1	2	2	2	2	0	2	2	2
L10.TTTATGCTCCAAACAC-1	2	2	2	2	0	2	2	2
L10.TTTATGCTCACTGGGC-1	2	2	2	2	0	2	2	2
L10.TTTATGCGTTTGTTTC-1	2	2	2	2	0	2	2	2
L10.TTTATGCGTTAAGTAG-1	2	2	2	2	4	2	2	2
L10.TTTATGCGTGTCCTCT-1	2	2	2	2	0	2	2	2
L10.TTTATGCGTGAACCTT-1	2	2	2	2	0	2	2	2
L10.TTTATGCGTCGCTTTC-1	2	2	2	2	0	2	2	2
L10.TTTATGCGTAGGGACT-1	2	2	2	2	0	2	2	2
L10.TTTATGCGTAGAAAGG-1	2	2	2	2	0	2	2	2
L10.TTTATGCGTACAAGTA-1	2	2	2	2	0	2	2	2
L10.TTTATGCGTAAGAGAG-1	2	2	2	2	0	2	2	2
L10.TTTATGCCACTCTGTC-1	2	2	2	2	0	2	2	2
L10.TTTATGCCAAGACACG-1	2	2	2	2	0	2	2	2
L10.TTTATGCAGTGTCCCG-1	2	2	2	2	0	2	2	2
L10.TTTATGCAGGCAGGTT-1	2	2	2	2	0	2	2	2
L10.TTTATGCAGCTTCGCG-1	2	2	2	2	0	2	-	-
L10.TTTATGCAGCGTAATA-1	2	2	2	2	8	2	2	2
L10.TTTATGCAGCGATGAC-1	2	2	2	2	0	2	-	-
L10.TTTATGCAGAGGACGG-1	2	2	2	2	0	2	2	2
L10.TTTACTGTCTAACCGA-1	2	2	2	2	0	2	2	2
L10.TTTACTGTCGTAGATC-1	2	2	2	2	0	2	2	2
L10.TTTACTGTCGCGGATC-1	2	2	2	2	0	2	2	2
L10.TTTACTGTCCACTCCA-1	2	2	2	2	0	2	2	2
L10.TTTACTGTCAGTCCCT-1	2	2	2	2	0	2	2	2
L10.TTTACTGGTTACGACT-1	2	2	2	2	0	2	2	2
L10.TTTACTGGTGGCGAAT-1	2	2	2	2	0	2	2	2
L10.TTTACTGGTCTGCCAG-1	2	2	2	2	0	2	2	2
L10.TTTACTGGTCTCTTAT-1	2	2	2	2	0	2	2	2
L10.TTTACTGCATACGCCG-1	2	2	2	2	0	2	2	2
L10.TTTACTGCATACCATG-1	2	2	2	2	0	2	2	2
L10.TTTACTGCAGCTTAAC-1	2	2	2	2	0	2	2	2
L10.TTTACTGCAATCCAAC-1	2	2	2	2	0	2	2	2
L10.TTTACTGCAATCACAC-1	2	2	2	2	0	2	2	2
L10.TTTACTGCAAAGGTGC-1	2	2	2	2	8	2	2	2
L10.TTTACTGCAAACTGCT-1	2	2	2	2	0	2	2	2
L10.TTTACTGAGTCCAGGA-1	2	2	2	2	0	2	2	2
L10.TTTACTGAGACACGAC-1	2	2	2	2	0	2	2	2
L10.TTGTAGGTCTGGTATG-1	2	2	2	2	0	2	2	2
L10.TTGTAGGTCGTAGGAG-1	2	2	2	2	0	2	2	2
L10.TTGTAGGTCCCTAACC-1	2	2	2	2	0	2	2	2
L10.TTGTAGGTCATCGATG-1	2	2	2	2	0	2	2	2
L10.TTGTAGGTCAACCATG-1	2	2	2	2	0	2	2	2
L10.TTGTAGGCAGCTTAAC-1	2	2	2	2	0	2	2	2
L10.TTGTAGGCACGTGAGA-1	2	2	2	2	0	2	2	2
L10.TTGTAGGCACGAAACG-1	2	2	2	2	0	2	2	2
L10.TTGTAGGAGTGTACCT-1	2	2	2	2	0	2	2	2
L10.TTGTAGGAGTGCCAGA-1	2	2	2	2	0	2	2	2
L10.TTGTAGGAGTGATCGG-1	2	2	2	2	0	2	2	2
L10.TTGTAGGAGTACATGA-1	2	2	2	2	0	2	2	2
L10.TTGTAGGAGAGGTTGC-1	2	2	2	2	0	2	2	2
L10.TTGGCAATCTTGCCGT-1	2	2	2	2	0	2	2	2
L10.TTGGCAATCTGTCTCG-1	2	2	2	2	0	2	2	2
L10.TTGGCAATCGGTCTAA-1	2	2	2	2	0	2	2	2
L10.TTGGCAATCGAGGTAG-1	2	2	2	2	0	2	2	2
L10.TTGGCAATCACCTCGT-1	2	2	2	2	0	2	2	2
L10.TTGGCAAGTTGGTGGA-1	2	2	2	2	0	2	2	2
L10.TTGGCAAGTGCCTGTG-1	2	2	2	2	0	2	2	2
L10.TTGGCAAGTAGGACAC-1	2	2	2	2	0	2	2	2
L10.TTGGCAAGTAATCACC-1	2	2	2	2	0	2	2	2
L10.TTGGCAACAGGCTGAA-1	2	2	2	2	0	2	2	2
L10.TTGGCAACAGACTCGC-1	2	2	2	2	0	2	2	2
L10.TTGGCAACACCACGTG-1	2	2	2	2	0	2	2	2
L10.TTGGCAACAATCGGTT-1	2	2	2	2	0	2	2	2
L10.TTGGCAACAACTTGAC-1	2	2	2	2	0	2	2	2
L10.TTGGCAAAGTCGTACT-1	2	2	2	2	0	2	2	2
L10.TTGGCAAAGGCATGTG-1	2	2	2	2	0	2	2	2
L10.TTGGCAAAGCCATCGC-1	2	2	2	2	0	2	2	2
L10.TTGGAACTCTGGTTCC-1	2	2	2	2	0	2	2	2
L10.TTGGAACTCTGCTGTC-1	2	2	2	2	0	2	-	-
L10.TTGGAACTCCTTTCGG-1	2	2	2	2	0	2	2	2
L10.TTGGAACTCCCAACGG-1	2	2	2	2	0	2	2	2
L10.TTGGAACTCCAACCAA-1	2	2	2	2	0	2	2	2
L10.TTGGAACTCATGTCCC-1	2	2	2	2	8	2	2	2
L10.TTGGAACTCACATGCA-1	2	2	2	2	0	2	2	2
L10.TTGGAACGTTAAGGGC-1	2	2	2	2	8	2	2	2
L10.TTGGAACGTCGCTTCT-1	2	2	2	2	0	2	2	2
L10.TTGGAACGTAGGCATG-1	2	2	2	2	0	2	2	2
L10.TTGGAACCATTACCTT-1	2	2	2	2	0	2	2	2
L10.TTGGAACCACGTCTCT-1	2	2	2	2	0	2	2	2
L10.TTGGAACCAAGAGGCT-1	2	2	2	2	0	2	2	2
L10.TTGGAACAGTGCCAGA-1	2	2	2	2	0	2	2	2
L10.TTGGAACAGGCAATTA-1	2	2	2	2	0	2	2	2
L10.TTGGAACAGGACAGAA-1	2	2	2	2	0	2	2	2
L10.TTGGAACAGCGTAGTG-1	2	2	2	2	0	2	2	2
L10.TTGGAACAGAGAGCTC-1	2	2	2	2	0	2	2	2
L10.TTGGAACAGACTACAA-1	2	2	2	2	0	2	2	2
L10.TTGCGTCTCTCGGACG-1	2	2	2	2	0	2	2	2
L10.TTGCGTCTCTCCTATA-1	2	2	2	2	0	2	2	2
L10.TTGCGTCTCTCAACTT-1	2	2	2	2	0	2	2	2
L10.TTGCGTCTCTAACTCT-1	2	2	2	2	0	2	2	2
L10.TTGCGTCTCGGATGGA-1	2	2	2	2	0	2	2	2
L10.TTGCGTCTCAGCTCTC-1	2	2	2	2	0	2	2	2
L10.TTGCGTCTCACTTATC-1	2	2	2	2	0	2	2	2
L10.TTGCGTCTCAAAGTAG-1	2	2	2	2	0	2	2	2
L10.TTGCGTCGTCCAACTA-1	2	2	2	2	0	2	2	2
L10.TTGCGTCGTATTCGTG-1	2	2	2	2	0	2	2	2
L10.TTGCGTCCATGTCCTC-1	2	2	2	2	0	2	2	2
L10.TTGCGTCCATGGTAGG-1	2	2	2	2	0	2	2	2
L10.TTGCGTCCAGTCGTGC-1	2	2	2	2	0	2	2	2
L10.TTGCGTCCAGGAATCG-1	2	2	2	2	0	2	2	2
L10.TTGCGTCCAAAGCAAT-1	2	2	2	2	0	2	2	2
L10.TTGCGTCAGGAATGGA-1	2	2	2	2	0	2	2	2
L10.TTGCGTCAGCAGGTCA-1	2	2	2	2	0	2	2	2
L10.TTGCGTCAGATGTGTA-1	2	2	2	2	0	2	2	2
L10.TTGCGTCAGAGCTGCA-1	2	2	2	2	0	2	2	2
L10.TTGCGTCAGAGCAATT-1	2	2	2	2	0	2	2	2
L10.TTGCCGTTCTGAAAGA-1	2	2	2	2	0	2	2	2
L10.TTGCCGTTCGGCGGTT-1	2	2	2	2	0	2	2	2
L10.TTGCCGTTCGCAGGCT-1	2	2	2	2	0	2	2	2
L10.TTGCCGTTCCTTGACC-1	2	2	2	2	0	2	2	2
L10.TTGCCGTTCCGATATG-1	2	2	2	2	0	2	2	2
L10.TTGCCGTTCATCTGTT-1	2	2	2	2	8	2	2	2
L10.TTGCCGTTCAGTGTTG-1	2	2	2	2	0	2	2	2
L10.TTGCCGTGTGGTGTAG-1	2	2	2	2	0	2	2	2
L10.TTGCCGTGTGGTACAG-1	2	2	2	2	0	2	2	2
L10.TTGCCGTGTGACGCCT-1	2	2	2	2	0	2	2	2
L10.TTGCCGTGTCCGTCAG-1	2	2	2	2	0	2	2	2
L10.TTGCCGTCAGTATAAG-1	2	2	2	2	0	2	2	2
L10.TTGCCGTCAGCGATCC-1	2	2	2	2	0	2	2	2
L10.TTGCCGTCACCATCCT-1	2	2	2	2	0	2	2	2
L10.TTGCCGTCACATGACT-1	2	2	2	2	0	2	2	2
L10.TTGCCGTAGTCCATAC-1	2	2	2	2	0	2	2	2
L10.TTGCCGTAGGAATTAC-1	2	2	2	2	0	2	-	-
L10.TTGCCGTAGCTCCCAG-1	2	2	2	2	0	2	2	2
L10.TTGACTTTCTCTAGGA-1	2	2	2	2	0	2	2	2
L10.TTGACTTTCGTCCAGG-1	2	2	2	2	0	2	2	2
L10.TTGACTTTCCTATTCA-1	2	2	2	2	0	2	2	2
L10.TTGACTTTCATAGCAC-1	2	2	2	2	0	2	2	2
L10.TTGACTTTCACAGGCC-1	2	2	2	2	0	2	2	2
L10.TTGACTTGTTCGTCTC-1	2	2	2	2	0	2	2	2
L10.TTGACTTGTGCAGTAG-1	2	2	2	2	0	2	2	2
L10.TTGACTTCAGGTGGAT-1	2	2	2	2	0	2	2	2
L10.TTGACTTCAATCAGAA-1	2	2	2	2	0	2	2	2
L10.TTGACTTCAAGAGTCG-1	2	2	2	2	0	2	2	2
L10.TTGACTTAGTCCTCCT-1	2	2	2	2	0	2	-	-
L10.TTGACTTAGTAAGTAC-1	2	2	2	2	0	2	-	-
L10.TTGACTTAGAGTACAT-1	2	2	2	2	8	2	2	2
L10.TTGACTTAGACCGGAT-1	2	2	2	2	0	2	2	2
L10.TTGAACGTCTTTACGT-1	2	2	2	2	0	2	2	2
L10.TTGAACGTCTGCTGTC-1	2	2	2	2	0	2	2	2
L10.TTGAACGTCGGTGTTA-1	2	2	2	2	0	2	2	2
L10.TTGAACGTCGCGGATC-1	2	2	2	2	0	2	2	2
L10.TTGAACGTCCCTGACT-1	2	2	2	2	0	2	2	2
L10.TTGAACGGTGCTTCTC-1	2	2	2	2	0	2	2	2
L10.TTGAACGGTATGAATG-1	2	2	2	2	0	2	2	2
L10.TTGAACGGTAAATACG-1	2	2	2	2	0	2	2	2
L10.TTGAACGCATGGGAAC-1	2	2	2	2	0	2	2	2
L10.TTGAACGCATCCGCGA-1	2	2	2	2	8	2	2	2
L10.TTGAACGCAGTTCCCT-1	2	2	2	2	0	2	2	2
L10.TTGAACGCACATTTCT-1	2	2	2	2	0	2	2	2
L10.TTGAACGCACATAACC-1	2	2	2	2	0	2	2	2
L10.TTGAACGCACAGCCCA-1	2	2	2	2	0	2	2	2
L10.TTGAACGCAATCCGAT-1	2	2	2	2	0	2	2	2
L10.TTGAACGAGGATGCGT-1	2	2	2	2	0	2	2	2
L10.TTCTTAGTCTAACTTC-1	2	2	2	2	0	2	2	2
L10.TTCTTAGTCGTTTAGG-1	2	2	2	2	0	2	2	2
L10.TTCTTAGTCCCATTAT-1	2	2	2	2	0	2	2	2
L10.TTCTTAGTCAGGCAAG-1	2	2	2	2	0	2	2	2
L10.TTCTTAGGTTAAAGTG-1	2	2	2	2	0	2	2	2
L10.TTCTTAGGTGACAAAT-1	2	2	2	2	0	2	2	2
L10.TTCTTAGGTCTTCAAG-1	2	2	2	2	0	2	2	2
L10.TTCTTAGGTAAGTGTA-1	2	2	2	2	0	2	-	-
L10.TTCTTAGCATATACCG-1	2	2	2	2	0	2	2	2
L10.TTCTTAGCAGTGACAG-1	2	2	2	2	0	2	2	2
L10.TTCTTAGCAAAGGTGC-1	2	2	2	2	0	2	2	2
L10.TTCTTAGAGTTCGCAT-1	2	2	2	2	0	2	2	2
L10.TTCTTAGAGTCCGGTC-1	2	2	2	2	0	2	2	2
L10.TTCTTAGAGGTGCACA-1	2	2	2	2	0	2	2	2
L10.TTCTTAGAGGTGCAAC-1	2	2	2	2	0	2	2	2
L10.TTCTTAGAGCTGCGAA-1	2	2	2	2	0	2	2	2
L10.TTCTTAGAGCCCAACC-1	2	2	2	2	0	2	2	2
L10.TTCTCCTTCTGACCTC-1	2	2	2	2	0	2	2	2
L10.TTCTCCTTCTAGAGTC-1	2	2	2	2	0	2	2	2
L10.TTCTCCTTCCCTAACC-1	2	2	2	2	0	2	2	2
L10.TTCTCCTGTTACGGAG-1	2	2	2	2	0	2	2	2
L10.TTCTCCTCATGGGAAC-1	2	2	2	2	0	2	2	2
L10.TTCTCCTCATGCCTTC-1	2	2	2	2	0	2	2	2
L10.TTCTCCTCACGAAACG-1	2	2	2	2	0	2	2	2
L10.TTCTCCTCAAGGCTCC-1	2	2	2	2	0	2	2	2
L10.TTCTCCTCAAACGCGA-1	2	2	2	2	0	2	2	2
L10.TTCTCCTAGCCTATGT-1	2	2	2	2	0	2	2	2
L10.TTCTCCTAGAGTACCG-1	2	2	2	2	0	2	2	2
L10.TTCTCCTAGAACAATC-1	2	2	2	2	0	2	2	2
L10.TTCTCAATCGTAGGTT-1	2	2	2	2	0	2	2	2
L10.TTCTCAATCGGCTTGG-1	2	2	2	2	0	2	2	2
L10.TTCTCAATCCGCATCT-1	2	2	2	2	-	-	2	2
L10.TTCTCAATCCAAAGTC-1	2	2	2	2	0	2	2	2
L10.TTCTCAATCAACGCTA-1	2	2	2	2	0	2	-	-
L10.TTCTCAAGTGCGGTAA-1	2	2	2	2	0	2	2	2
L10.TTCTCAAGTGCAGACA-1	2	2	2	2	-	2	2	2
L10.TTCTCAAGTAGCCTAT-1	2	2	-	-	0	2	2	2
L10.TTCTCAACATGCGCAC-1	2	2	2	2	0	2	2	2
L10.TTCTCAACAGCTGGCT-1	2	2	2	2	0	2	2	2
L10.TTCTCAACAGCGTAAG-1	2	2	2	2	0	2	2	2
L10.TTCTCAACAGCCTATA-1	2	2	2	2	0	2	2	2
L10.TTCTCAAAGGAATGGA-1	2	2	2	2	0	2	-	-
L10.TTCTCAAAGATACACA-1	2	2	2	2	0	2	2	2
L10.TTCTCAAAGAGTGAGA-1	2	2	2	2	0	2	2	2
L10.TTCTCAAAGAGGGATA-1	2	2	2	2	0	2	2	2
L10.TTCTACATCTCGCATC-1	2	2	2	2	0	2	2	2
L10.TTCTACATCGTGGTCG-1	2	2	2	2	0	2	2	2
L10.TTCTACATCGGCTTGG-1	2	2	2	2	0	2	2	2
L10.TTCTACATCCCTAACC-1	2	2	2	2	0	2	2	2
L10.TTCTACATCATACGGT-1	2	2	2	2	0	2	2	2
L10.TTCTACATCAGCTCGG-1	2	2	2	2	0	2	2	2
L10.TTCTACAGTGTTGAGG-1	2	2	2	2	0	2	2	2
L10.TTCTACAGTGATGATA-1	2	2	2	2	0	2	2	2
L10.TTCTACACAAGTAATG-1	2	2	2	2	0	2	2	2
L10.TTCTACAAGTTCGCAT-1	2	2	2	2	0	2	2	2
L10.TTCTACAAGTTATCGC-1	2	2	2	2	0	2	2	2
L10.TTCTACAAGTAGGTGC-1	2	2	2	2	0	2	2	2
L10.TTCTACAAGATGCGAC-1	2	2	2	2	0	2	2	2
L10.TTCGGTCTCCGCGCAA-1	2	2	2	2	0	2	2	2
L10.TTCGGTCTCATCTGCC-1	2	2	2	2	0	2	2	2
L10.TTCGGTCGTGGCTCCA-1	2	2	2	2	0	2	2	2
L10.TTCGGTCGTGCTTCTC-1	2	2	2	2	0	2	2	2
L10.TTCGGTCGTACATCCA-1	2	2	2	2	0	2	2	2
L10.TTCGGTCCATTTGCTT-1	2	2	2	2	0	2	2	2
L10.TTCGGTCCATGGTTGT-1	2	2	2	2	0	2	2	2
L10.TTCGGTCCAGTATGCT-1	2	2	2	2	0	2	2	2
L10.TTCGGTCCAGTAACGG-1	2	2	2	2	0	2	2	2
L10.TTCGGTCCAGCTGGCT-1	2	2	2	2	0	2	2	2
L10.TTCGGTCCAATGAATG-1	2	2	2	2	0	2	2	2
L10.TTCGGTCCAAACGCGA-1	2	2	2	2	-	2	2	2
L10.TTCGGTCAGTGAACAT-1	2	2	2	2	0	2	2	2
L10.TTCGGTCAGTCATCCA-1	2	2	2	2	0	2	2	2
L10.TTCGGTCAGTACGTTC-1	2	2	2	2	0	2	2	2
L10.TTCGGTCAGCCGTCGT-1	2	2	2	2	0	2	2	2
L10.TTCGGTCAGAGTACCG-1	2	2	2	2	0	2	2	2
L10.TTCGGTCAGAGCTGCA-1	2	2	2	2	0	2	2	2
L10.TTCGAAGTCTGCCCTA-1	2	2	2	2	0	2	2	2
L10.TTCGAAGTCGAATCCA-1	2	2	2	2	-	2	2	2
L10.TTCGAAGTCCTCAACC-1	2	2	2	2	0	2	2	2
L10.TTCGAAGTCAGGTTCA-1	2	2	2	2	0	2	2	2
L10.TTCGAAGGTGTCGCTG-1	2	2	2	2	0	2	2	2
L10.TTCGAAGGTGCTCTTC-1	2	2	2	2	0	2	2	2
L10.TTCGAAGGTCTAGAGG-1	2	2	2	2	0	2	2	2
L10.TTCGAAGGTCGTGGCT-1	2	2	2	2	0	2	2	2
L10.TTCGAAGCACAGATTC-1	2	2	2	2	0	2	2	2
L10.TTCGAAGAGATCGATA-1	2	2	2	2	0	2	2	2
L10.TTCGAAGAGAGCTGGT-1	2	2	2	2	0	2	2	2
L10.TTCGAAGAGACAGACC-1	2	2	2	2	0	2	2	2
L10.TTCCCAGTCTGCAAGT-1	2	2	2	2	0	2	2	2
L10.TTCCCAGTCACGCATA-1	2	2	2	2	0	2	2	2
L10.TTCCCAGGTTCGCTAA-1	2	2	2	2	0	2	2	2
L10.TTCCCAGGTGCTAGCC-1	2	2	2	2	25	2	2	2
L10.TTCCCAGGTGATGTCT-1	2	2	2	2	0	2	2	2
L10.TTCCCAGGTCTGATTG-1	2	2	2	2	0	2	2	2
L10.TTCCCAGGTCTCGTTC-1	2	2	2	2	8	2	2	2
L10.TTCCCAGGTCCGAATT-1	2	2	2	2	9	2	2	2
L10.TTCCCAGCACGTGAGA-1	2	2	2	2	0	2	2	2
L10.TTCCCAGCACCTCGGA-1	2	2	2	2	0	2	2	2
L10.TTCCCAGCACATTAGC-1	2	2	2	2	0	2	2	2
L10.TTCCCAGCAATAGCGG-1	2	2	2	2	0	2	2	2
L10.TTCCCAGAGTCCGTAT-1	2	2	2	2	0	2	2	2
L10.TTCCCAGAGGAACTGC-1	2	2	2	2	0	2	2	2
L10.TTCCCAGAGCCCAGCT-1	2	2	2	2	0	2	2	2
L10.TTCCCAGAGCACCGCT-1	2	2	2	2	0	2	2	2
L10.TTCCCAGAGATGTAAC-1	2	2	2	2	0	2	2	2
L10.TTCCCAGAGACTAAGT-1	2	2	2	2	0	2	2	2
L10.TTCCCAGAGACGCAAC-1	2	2	2	2	0	2	2	2
L10.TTATGCTTCCGTAGGC-1	2	2	2	2	0	2	2	2
L10.TTATGCTTCACTTATC-1	2	2	2	2	25	2	2	2
L10.TTATGCTGTTAAGGGC-1	2	2	2	2	0	2	2	2
L10.TTATGCTGTCTAAAGA-1	2	2	2	2	0	2	2	2
L10.TTATGCTGTATTCGTG-1	2	2	2	2	0	2	-	-
L10.TTATGCTCATGTAGTC-1	2	2	2	2	0	2	2	2
L10.TTATGCTCAGTCGTGC-1	2	2	2	2	0	2	2	2
L10.TTATGCTCAGCTGGCT-1	2	2	2	2	0	2	2	2
L10.TTATGCTCACGAAAGC-1	2	2	2	2	4	2	2	2
L10.TTATGCTCACCGATAT-1	2	2	2	2	0	2	2	2
L10.TTATGCTAGTGGGATC-1	2	2	2	2	0	2	2	2
L10.TTATGCTAGTCTCGGC-1	2	2	2	2	0	2	2	2
L10.TTATGCTAGGGAGTAA-1	2	2	2	2	0	2	2	2
L10.TTATGCTAGCTGAACG-1	2	2	2	2	0	2	2	2
L10.TTATGCTAGACAAAGG-1	2	2	2	2	0	2	2	2
L10.TTAGTTCTCTTCATGT-1	2	2	2	2	0	2	2	2
L10.TTAGTTCTCGGCCGAT-1	2	2	2	2	0	2	2	2
L10.TTAGTTCTCAGTCAGT-1	2	2	2	2	0	2	2	2
L10.TTAGTTCTCAGCTTAG-1	2	2	2	2	0	2	2	2
L10.TTAGTTCGTTAAGGGC-1	2	2	2	2	0	2	2	2
L10.TTAGTTCGTGTTTGGT-1	2	2	2	2	0	2	2	2
L10.TTAGTTCGTCGAGATG-1	2	2	2	2	0	2	2	2
L10.TTAGTTCGTAGAAAGG-1	2	2	2	2	0	2	2	2
L10.TTAGTTCCATGCATGT-1	2	2	2	2	4	2	2	2
L10.TTAGTTCCAGGGAGAG-1	2	2	2	2	0	2	2	2
L10.TTAGTTCCAATGGAGC-1	2	2	2	2	0	2	2	2
L10.TTAGTTCCAAAGGCGT-1	2	2	2	2	0	2	2	2
L10.TTAGTTCAGGGAGTAA-1	2	2	2	2	0	2	2	2
L10.TTAGTTCAGATGTCGG-1	2	2	2	2	0	2	2	2
L10.TTAGTTCAGAGAACAG-1	2	2	2	2	0	2	2	2
L10.TTAGTTCAGACTACAA-1	2	2	2	2	0	2	2	2
L10.TTAGGCATCAACACAC-1	2	2	2	2	0	2	2	2
L10.TTAGGCAGTGGCCCTA-1	2	2	2	2	0	2	2	2
L10.TTAGGCACATGCTAGT-1	2	2	2	2	0	2	2	2
L10.TTAGGCACAGCGTTCG-1	2	2	2	2	0	2	2	2
L10.TTAGGCACACAGACAG-1	2	2	2	2	8	2	2	2
L10.TTAGGCACAATCCAAC-1	2	2	2	2	0	2	2	2
L10.TTAGGCAAGTGTACGG-1	2	2	2	2	0	2	2	2
L10.TTAGGACTCCGGCACA-1	2	2	2	2	0	2	2	2
L10.TTAGGACGTAATCGTC-1	2	2	2	2	4	2	2	2
L10.TTAGGACCAGCCTGTG-1	2	2	2	2	0	2	2	2
L10.TTAGGACCACGTGAGA-1	2	2	2	2	0	2	-	-
L10.TTAGGACCACGTCAGC-1	2	2	2	2	0	2	2	2
L10.TTAGGACAGTGCCAGA-1	2	2	2	2	0	2	2	2
L10.TTAGGACAGGTGATAT-1	2	2	2	2	0	2	2	2
L10.TTAGGACAGACTTGAA-1	2	2	2	2	0	2	2	2
L10.TTAGGACAGAAGGTGA-1	2	2	2	2	0	2	2	2
L10.TTAACTCTCTTACCGC-1	2	2	2	2	0	2	2	2
L10.TTAACTCTCTCAAGTG-1	2	2	-	-	25	2	2	2
L10.TTAACTCTCCCGGATG-1	2	2	2	2	0	2	2	2
L10.TTAACTCTCCCAGGTG-1	2	2	2	2	0	2	2	2
L10.TTAACTCTCATCGGAT-1	2	2	2	2	0	2	2	2
L10.TTAACTCGTGTAACGG-1	2	2	2	2	0	2	2	2
L10.TTAACTCGTGCACGAA-1	2	2	2	2	-	2	2	2
L10.TTAACTCGTCCGAATT-1	2	2	2	2	-	2	2	2
L10.TTAACTCCATGTCTCC-1	2	2	2	2	0	2	2	2
L10.TTAACTCCAGGACGTA-1	2	2	2	2	0	2	2	2
L10.TTAACTCCAGCCTTGG-1	2	2	2	2	0	2	2	2
L10.TTAACTCCAGATTGCT-1	2	2	-	-	0	2	2	2
L10.TTAACTCCAATGAATG-1	-	-	2	2	0	2	2	2
L10.TTAACTCAGTCCATAC-1	2	2	2	2	0	2	2	2
L10.TTAACTCAGGCAGTCA-1	2	2	-	-	0	2	2	2
L10.TTAACTCAGGCAAAGA-1	2	2	2	2	0	2	2	2
L10.TTAACTCAGCACCGTC-1	2	2	2	2	0	2	2	2
L10.TTAACTCAGATGCGAC-1	2	2	2	2	0	2	2	2
L10.TGTTCCGTCCGAAGAG-1	2	2	2	2	0	2	-	-
L10.TGTTCCGGTCGCATAT-1	2	2	2	2	0	2	2	2
L10.TGTTCCGGTAGCCTAT-1	2	2	2	2	0	2	2	2
L10.TGTTCCGGTACAGACG-1	2	2	2	2	0	2	2	2
L10.TGTTCCGGTAATAGCA-1	2	2	2	2	0	2	2	2
L10.TGTTCCGCACTATCTT-1	2	2	2	2	0	2	2	2
L10.TGTTCCGCACCAGGCT-1	2	2	2	2	47	2	2	2
L10.TGTTCCGCACCAGATT-1	2	2	2	2	0	2	2	2
L10.TGTTCCGCAAGGGTCA-1	2	2	2	2	0	2	2	2
L10.TGTTCCGAGTGTGGCA-1	2	2	2	2	0	2	2	2
L10.TGTTCCGAGTCTCGGC-1	2	2	2	2	0	2	2	2
L10.TGTTCCGAGCCACGTC-1	2	2	2	2	0	2	2	2
L10.TGTTCCGAGATGGCGT-1	2	2	2	2	0	2	2	2
L10.TGTTCCGAGATCTGAA-1	2	2	2	2	0	2	2	2
L10.TGTGTTTTCTTTAGGG-1	2	2	2	2	0	2	2	2
L10.TGTGTTTTCTGTACGA-1	2	2	2	2	0	2	2	2
L10.TGTGTTTTCGATCCCT-1	2	2	2	2	0	2	2	2
L10.TGTGTTTTCCGTCATC-1	2	2	2	2	0	2	2	2
L10.TGTGTTTTCCGAATGT-1	2	2	2	2	0	2	2	2
L10.TGTGTTTTCAGCGACC-1	2	2	2	2	0	2	2	2
L10.TGTGTTTTCAGAGACG-1	2	2	2	2	0	2	2	2
L10.TGTGTTTGTTCGTTGA-1	2	2	2	2	0	2	2	2
L10.TGTGTTTGTCTAGTGT-1	2	2	2	2	0	2	2	2
L10.TGTGTTTGTATGGTTC-1	2	2	2	2	0	2	2	2
L10.TGTGTTTGTACAGTTC-1	2	2	2	2	0	2	2	2
L10.TGTGTTTCAATCTACG-1	2	2	2	2	0	2	2	2
L10.TGTGTTTAGGAGTCTG-1	2	2	2	2	0	2	2	2
L10.TGTGTTTAGCTACCTA-1	2	2	2	2	0	2	2	2
L10.TGTGTTTAGACCGGAT-1	2	2	2	2	0	2	2	2
L10.TGTGGTATCCGTCATC-1	2	2	2	2	0	2	2	2
L10.TGTGGTATCAGCCTAA-1	2	2	2	2	0	2	-	-
L10.TGTGGTATCACATAGC-1	2	2	2	2	0	2	2	2
L10.TGTGGTAGTTTAGGAA-1	2	2	2	2	0	2	2	2
L10.TGTGGTAGTTGGACCC-1	2	2	2	2	0	2	2	2
L10.TGTGGTAGTTCCACTC-1	2	2	2	2	0	2	2	2
L10.TGTGGTAGTGTGAAAT-1	2	2	2	2	0	2	2	2
L10.TGTGGTAGTGGGTCAA-1	2	2	2	2	0	2	2	2
L10.TGTGGTAGTGACAAAT-1	2	2	2	2	0	2	2	2
L10.TGTGGTAGTCTGATCA-1	2	2	2	2	0	2	2	2
L10.TGTGGTAGTCTCTCTG-1	2	2	2	2	0	2	2	2
L10.TGTGGTAGTCCATGAT-1	2	2	2	2	0	2	2	2
L10.TGTGGTAGTATAGGGC-1	2	2	2	2	0	2	2	2
L10.TGTGGTAGTAGCGATG-1	2	2	2	2	0	2	2	2
L10.TGTGGTAGTACCGTAT-1	2	2	2	2	0	2	2	2
L10.TGTGGTACATTAGCCA-1	2	2	2	2	8	2	2	2
L10.TGTGGTACATGTCCTC-1	2	2	2	2	0	2	2	2
L10.TGTGGTACACGACTCG-1	2	2	2	2	0	2	2	2
L10.TGTGGTACACCGATAT-1	2	2	2	2	0	2	2	2
L10.TGTGGTACAATCAGAA-1	2	2	2	2	0	2	2	2
L10.TGTGGTACAAGTCTGT-1	2	2	2	2	0	2	2	2
L10.TGTGGTAAGAGTTGGC-1	2	2	2	2	0	2	2	2
L10.TGTCCCATCTCCAACC-1	2	2	2	2	0	2	2	2
L10.TGTCCCATCTATCCCG-1	2	2	2	2	0	2	2	2
L10.TGTCCCATCTAACGGT-1	2	2	2	2	0	2	2	2
L10.TGTCCCATCGTCTGAA-1	2	2	2	2	0	2	2	2
L10.TGTCCCATCGGAGCAA-1	2	2	2	2	0	2	2	2
L10.TGTCCCATCGGAAACG-1	2	2	2	2	0	2	2	2
L10.TGTCCCATCGCGTAGC-1	2	2	2	2	0	2	2	2
L10.TGTCCCATCCGCGTTT-1	2	2	2	2	0	2	2	2
L10.TGTCCCATCATGTCCC-1	2	2	2	2	0	2	2	2
L10.TGTCCCATCATCATTC-1	2	2	2	2	0	2	2	2
L10.TGTCCCAGTCTCTTAT-1	2	2	2	2	0	2	2	2
L10.TGTCCCACATATACCG-1	2	2	2	2	0	2	2	2
L10.TGTCCCACAGGGTATG-1	2	2	2	2	0	2	2	2
L10.TGTCCCACACGGTTTA-1	2	2	2	2	-	2	2	2
L10.TGTCCCACACGAAACG-1	2	2	2	2	0	2	2	2
L10.TGTCCCACAAATCCGT-1	2	2	2	2	0	2	2	2
L10.TGTCCCAAGTACGATA-1	2	2	2	2	0	2	2	2
L10.TGTCCCAAGGAGTTGC-1	2	2	2	2	0	2	2	2
L10.TGTCCCAAGCCAGGAT-1	2	2	2	2	0	2	2	2
L10.TGTATTCTCTTGTATC-1	2	2	2	2	0	2	2	2
L10.TGTATTCTCGTTGCCT-1	2	2	2	2	0	2	2	2
L10.TGTATTCGTTGTCTTT-1	2	2	2	2	0	2	2	2
L10.TGTATTCGTTCTCATT-1	2	2	2	2	0	2	2	2
L10.TGTATTCGTTCAGACT-1	2	2	2	2	0	2	2	2
L10.TGTATTCGTTAAAGTG-1	2	2	2	2	0	2	2	2
L10.TGTATTCGTGCTAGCC-1	2	2	2	2	0	2	2	2
L10.TGTATTCGTCTTCAAG-1	2	2	2	2	0	2	2	2
L10.TGTATTCGTCGACTAT-1	2	2	2	2	0	2	2	2
L10.TGTATTCGTCACTTCC-1	2	2	2	2	0	2	2	2
L10.TGTATTCCATACGCCG-1	2	2	2	2	0	2	2	2
L10.TGTATTCCACGAAACG-1	2	2	2	2	0	2	2	2
L10.TGTATTCCACAGCCCA-1	2	2	2	2	0	2	2	2
L10.TGTATTCCAAGCTGGA-1	2	2	2	2	0	2	2	2
L10.TGTATTCCAAAGCAAT-1	2	2	2	2	0	2	2	2
L10.TGTATTCAGTTGTCGT-1	2	2	2	2	0	2	2	2
L10.TGTATTCAGTGACATA-1	2	2	2	2	0	2	2	2
L10.TGTATTCAGGTGCTAG-1	2	2	2	2	0	2	2	2
L10.TGTATTCAGATGCCAG-1	2	2	2	2	0	2	2	2
L10.TGTATTCAGACCACGA-1	2	2	2	2	3	2	2	2
L10.TGGTTCCTCTTAGAGC-1	2	2	2	2	0	2	2	2
L10.TGGTTCCTCTGCTTGC-1	2	2	2	2	0	2	2	2
L10.TGGTTCCTCGTTTAGG-1	2	2	2	2	0	2	2	2
L10.TGGTTCCGTTGCGCAC-1	2	2	2	2	0	2	2	2
L10.TGGTTCCGTTGAACTC-1	2	2	2	2	0	2	2	2
L10.TGGTTCCGTTACGCGC-1	2	2	2	2	0	2	2	2
L10.TGGTTCCGTGAGTGAC-1	2	2	2	2	0	2	2	2
L10.TGGTTCCGTCGCTTTC-1	2	2	2	2	0	2	2	2
L10.TGGTTCCGTCACAAGG-1	2	2	2	2	0	2	2	2
L10.TGGTTCCGTCAATACC-1	2	2	2	2	0	2	2	2
L10.TGGTTCCGTACAGCAG-1	2	2	2	2	0	2	2	2
L10.TGGTTCCCAGGAATGC-1	2	2	2	2	9	2	2	2
L10.TGGTTCCCAGCTGGCT-1	2	2	2	2	0	2	2	2
L10.TGGTTCCCAGCCAGAA-1	2	2	2	2	0	2	2	2
L10.TGGTTCCCAAACTGCT-1	2	2	2	2	0	2	2	2
L10.TGGTTCCAGGCTCAGA-1	2	2	2	2	0	2	2	2
L10.TGGTTCCAGACTACAA-1	2	2	2	2	0	2	2	2
L10.TGGTTAGTCTGGTATG-1	2	2	2	2	0	2	2	2
L10.TGGTTAGTCTGCGTAA-1	2	2	2	2	0	2	2	2
L10.TGGTTAGTCGGTGTTA-1	2	2	2	2	4	2	2	2
L10.TGGTTAGTCGAGCCCA-1	2	2	2	2	0	2	2	2
L10.TGGTTAGTCAACACAC-1	2	2	2	2	0	2	2	2
L10.TGGTTAGGTTGTGGCC-1	2	2	2	2	0	2	2	2
L10.TGGTTAGGTTCACCTC-1	2	2	2	2	0	2	2	2
L10.TGGTTAGGTTATTCTC-1	2	2	2	2	0	2	2	2
L10.TGGTTAGGTGTGCGTC-1	2	2	2	2	0	2	2	2
L10.TGGTTAGGTCCTGCTT-1	2	2	2	2	8	2	2	2
L10.TGGTTAGGTCCGAATT-1	2	2	2	2	0	2	2	2
L10.TGGTTAGCATTGCGGC-1	2	2	2	2	4	2	2	2
L10.TGGTTAGCATCCTTGC-1	2	2	2	2	0	2	2	2
L10.TGGTTAGCAGGAATGC-1	2	2	2	2	0	2	2	2
L10.TGGTTAGCACGACGAA-1	2	2	2	2	0	2	2	2
L10.TGGTTAGCAAGTCATC-1	2	2	2	2	0	2	2	2
L10.TGGTTAGCAAGGACAC-1	2	2	2	2	0	2	2	2
L10.TGGTTAGAGTAGGCCA-1	2	2	2	2	14	2	2	2
L10.TGGTTAGAGGTTCCTA-1	2	2	2	2	0	2	2	2
L10.TGGTTAGAGGTGCTAG-1	2	2	2	2	0	2	2	2
L10.TGGTTAGAGCGTTGCC-1	2	2	2	2	0	2	2	2
L10.TGGTTAGAGATATACG-1	2	2	2	2	0	2	2	2
L10.TGGTTAGAGAGCTATA-1	2	2	2	2	8	2	2	2
L10.TGGGCGTTCTGTCTAT-1	2	2	2	2	0	2	2	2
L10.TGGGCGTTCGTGACAT-1	2	2	2	2	0	2	2	2
L10.TGGGCGTTCGCATGGC-1	2	2	2	2	0	2	2	2
L10.TGGGCGTTCATATCGG-1	2	2	2	2	0	2	2	2
L10.TGGGCGTGTTTCCACC-1	2	2	2	2	0	2	2	2
L10.TGGGCGTGTTCTGAAC-1	2	2	2	2	0	2	2	2
L10.TGGGCGTGTTCGAATC-1	2	2	2	2	0	2	2	2
L10.TGGGCGTGTGACGGTA-1	2	2	2	2	0	2	2	2
L10.TGGGCGTCATTAGCCA-1	2	2	2	2	0	2	2	2
L10.TGGGCGTCATTACCTT-1	2	2	2	2	0	2	2	2
L10.TGGGCGTCAGGAACGT-1	2	2	2	2	0	2	2	2
L10.TGGGCGTCACTTAAGC-1	2	2	2	2	0	2	2	2
L10.TGGGCGTCACTACAGT-1	2	2	2	2	0	2	2	2
L10.TGGGCGTCACCCATGG-1	2	2	2	2	0	2	2	2
L10.TGGGCGTCACATGTGT-1	2	2	2	2	-	2	2	2
L10.TGGGCGTCAAGCCGCT-1	2	2	2	2	0	2	2	2
L10.TGGGCGTAGTATCTCG-1	2	2	2	2	0	2	2	2
L10.TGGGCGTAGGACACCA-1	2	2	2	2	0	2	2	2
L10.TGGGCGTAGCACGCCT-1	2	2	2	2	0	2	2	2
L10.TGGGAAGTCGGCTTGG-1	2	2	2	2	0	2	2	2
L10.TGGGAAGTCACGACTA-1	2	2	2	2	0	2	2	2
L10.TGGGAAGGTTACGTCA-1	2	2	2	2	0	2	2	2
L10.TGGGAAGGTGGTGTAG-1	2	2	2	2	0	2	2	2
L10.TGGGAAGGTGGTAACG-1	2	2	-	-	0	2	2	2
L10.TGGGAAGGTGAGTATA-1	2	2	2	2	0	2	2	2
L10.TGGGAAGGTCTTCGTC-1	2	2	2	2	0	2	2	2
L10.TGGGAAGGTCTAGCCG-1	2	2	2	2	0	2	-	-
L10.TGGGAAGCATTGGTAC-1	2	2	2	2	0	2	2	2
L10.TGGGAAGCATGTCTCC-1	2	2	2	2	0	2	2	2
L10.TGGGAAGCATCAGTCA-1	2	2	2	2	8	2	2	2
L10.TGGGAAGCACATAACC-1	2	2	2	2	0	2	2	2
L10.TGGGAAGCAAGTCTGT-1	2	2	-	-	0	2	2	2
L10.TGGGAAGCAAGCCCAC-1	2	2	2	2	0	2	2	2
L10.TGGGAAGAGTGTCCCG-1	2	2	2	2	25	2	2	2
L10.TGGGAAGAGGCCATAG-1	2	2	2	2	0	2	2	2
L10.TGGGAAGAGCTGAACG-1	2	2	2	2	0	2	2	2
L10.TGGGAAGAGCCACGTC-1	2	2	2	2	36	2	2	2
L10.TGGCTGGTCTGGTATG-1	2	2	2	2	0	2	2	2
L10.TGGCTGGTCGTAGGAG-1	2	2	2	2	0	2	2	2
L10.TGGCTGGTCGGCCGAT-1	2	2	2	2	0	2	2	2
L10.TGGCTGGTCCCTCAGT-1	2	2	2	2	0	2	2	2
L10.TGGCTGGTCAGGCCCA-1	2	2	2	2	0	2	2	2
L10.TGGCTGGTCAATCACG-1	2	2	2	2	0	2	2	2
L10.TGGCTGGTCAAACGGG-1	2	2	2	2	0	2	2	2
L10.TGGCTGGGTTAAGAAC-1	2	2	2	2	0	2	2	2
L10.TGGCTGGGTCCTAGCG-1	2	2	2	2	0	2	2	2
L10.TGGCTGGGTCAAGCGA-1	2	2	2	2	0	2	2	2
L10.TGGCTGGGTATCAGTC-1	2	2	2	2	0	2	2	2
L10.TGGCTGGCATCGGGTC-1	2	2	2	2	0	2	2	2
L10.TGGCTGGAGGGAACGG-1	2	2	2	2	0	2	2	2
L10.TGGCTGGAGGAGTACC-1	2	2	2	2	0	2	2	2
L10.TGGCTGGAGCGTGAGT-1	2	2	2	2	0	2	2	2
L10.TGGCTGGAGATGTCGG-1	2	2	2	2	0	2	2	2
L10.TGGCGCATCTTTCCTC-1	2	2	2	2	0	2	2	2
L10.TGGCGCATCTGCAAGT-1	2	2	2	2	0	2	2	2
L10.TGGCGCATCACGAAGG-1	2	2	2	2	0	2	2	2
L10.TGGCGCAGTTCCAACA-1	2	2	2	2	0	2	2	2
L10.TGGCGCAGTTATCGGT-1	2	2	2	2	0	2	2	2
L10.TGGCGCAGTGAACCTT-1	2	2	2	2	0	2	2	2
L10.TGGCGCAGTCGCTTTC-1	2	2	2	2	0	2	2	2
L10.TGGCGCACAGTCTTCC-1	2	2	2	2	0	2	2	2
L10.TGGCGCACAACGATCT-1	2	2	2	2	0	2	2	2
L10.TGGCGCAAGTTTAGGA-1	2	2	2	2	0	2	2	2
L10.TGGCGCAAGTGGAGTC-1	2	2	2	2	0	2	2	2
L10.TGGCCAGTCTTTCCTC-1	2	2	2	2	0	2	2	2
L10.TGGCCAGTCTTCGAGA-1	2	2	2	2	0	2	2	2
L10.TGGCCAGTCGCCTGTT-1	2	2	2	2	0	2	2	2
L10.TGGCCAGTCCCATTAT-1	2	2	2	2	0	2	2	2
L10.TGGCCAGTCCACTCCA-1	2	2	2	2	0	2	2	2
L10.TGGCCAGGTTGAGTTC-1	2	2	2	2	0	2	2	2
L10.TGGCCAGGTTACCGAT-1	2	2	2	2	0	2	2	2
L10.TGGCCAGGTTAAGTAG-1	2	2	2	2	0	2	2	2
L10.TGGCCAGGTCCCTTGT-1	2	2	2	2	0	2	2	2
L10.TGGCCAGGTCAGAATA-1	2	2	2	2	0	2	2	2
L10.TGGCCAGGTCACCTAA-1	2	2	2	2	8	2	2	2
L10.TGGCCAGGTAGGCATG-1	2	2	2	2	0	2	2	2
L10.TGGCCAGCAGCTTCGG-1	2	2	2	2	0	2	2	2
L10.TGGCCAGCACTTGGAT-1	2	2	2	2	0	2	2	2
L10.TGGCCAGCACACAGAG-1	2	2	2	2	8	2	2	2
L10.TGGCCAGAGTTCCACA-1	2	2	2	2	0	2	2	2
L10.TGGCCAGAGTGCCAGA-1	2	2	2	2	0	2	2	2
L10.TGGCCAGAGAGCAATT-1	2	2	2	2	0	2	2	2
L10.TGGACGCTCGTTACAG-1	2	2	2	2	0	2	2	2
L10.TGGACGCTCCTAGAAC-1	2	2	2	2	0	2	2	2
L10.TGGACGCTCCGAATGT-1	2	2	2	2	0	2	2	2
L10.TGGACGCTCAGATAAG-1	2	2	2	2	0	2	2	2
L10.TGGACGCGTTATTCTC-1	2	2	2	2	0	2	2	2
L10.TGGACGCGTCGAACAG-1	2	2	2	2	0	2	2	2
L10.TGGACGCGTCCGAAGA-1	2	2	2	2	0	2	2	2
L10.TGGACGCGTAGCGTCC-1	2	2	2	2	0	2	2	2
L10.TGGACGCCATGCTAGT-1	2	2	2	2	0	2	2	2
L10.TGGACGCCAGTGGGAT-1	2	2	2	2	0	2	2	2
L10.TGGACGCCACCCATGG-1	2	2	2	2	0	2	2	2
L10.TGGACGCCAACCGCCA-1	2	2	2	2	0	2	2	2
L10.TGGACGCCAAAGGAAG-1	2	2	-	-	0	2	2	2
L10.TGGACGCAGTGTTGAA-1	2	2	2	2	0	2	2	2
L10.TGGACGCAGTGTACCT-1	2	2	2	2	0	2	2	2
L10.TGGACGCAGGGAAACA-1	2	2	2	2	0	2	2	2
L10.TGGACGCAGGATATAC-1	2	2	2	2	0	2	2	2
L10.TGGACGCAGCGTGAAC-1	2	2	2	2	0	2	2	2
L10.TGGACGCAGCCCGAAA-1	2	2	2	2	0	2	2	2
L10.TGGACGCAGATCTGCT-1	2	2	2	2	0	2	2	2
L10.TGGACGCAGAGGTTGC-1	2	2	2	2	0	2	2	2
L10.TGCTGCTTCTTAACCT-1	2	2	2	2	0	2	2	2
L10.TGCTGCTTCGTCTGCT-1	2	2	2	2	0	2	2	2
L10.TGCTGCTGTGTTTGGT-1	2	2	2	2	48	2	2	2
L10.TGCTGCTGTCCCTACT-1	2	2	2	2	0	2	2	2
L10.TGCTGCTGTAAGTGTA-1	2	2	2	2	49	2	2	2
L10.TGCTGCTCATTGGCGC-1	2	2	2	2	0	2	2	2
L10.TGCTGCTCACCGGAAA-1	2	2	2	2	0	2	2	2
L10.TGCTGCTCACAGGTTT-1	2	2	2	2	0	2	2	2
L10.TGCTGCTAGTTAGGTA-1	2	2	2	2	0	2	2	2
L10.TGCTGCTAGTTAGCGG-1	2	2	2	2	0	2	2	2
L10.TGCTGCTAGTACGACG-1	2	2	2	2	0	2	2	2
L10.TGCTGCTAGCCCTAAT-1	2	2	2	2	0	2	2	2
L10.TGCTGCTAGATCCCAT-1	2	2	2	2	0	2	2	2
L10.TGCTGCTAGACTTTCG-1	2	2	2	2	0	2	2	2
L10.TGCTACCTCTTGAGAC-1	2	2	2	2	0	2	2	2
L10.TGCTACCTCTGTCTAT-1	2	2	2	2	0	2	2	2
L10.TGCTACCTCTGCTGCT-1	2	2	2	2	0	2	2	2
L10.TGCTACCTCGTCGTTC-1	2	2	2	2	0	2	2	2
L10.TGCTACCTCGGAGGTA-1	2	2	2	2	0	2	2	2
L10.TGCTACCTCCTTGACC-1	2	2	2	2	0	2	2	2
L10.TGCTACCTCCAAAGTC-1	2	2	2	2	0	2	2	2
L10.TGCTACCGTTTGACAC-1	2	2	2	2	0	2	2	2
L10.TGCTACCGTTGTACAC-1	2	2	2	2	0	2	2	2
L10.TGCTACCGTTGAGTTC-1	2	2	2	2	0	2	2	2
L10.TGCTACCGTTAGAACA-1	2	2	2	2	0	2	2	2
L10.TGCTACCGTTACGCGC-1	2	2	2	2	0	2	2	2
L10.TGCTACCGTACTTCTT-1	2	2	-	-	-	2	2	2
L10.TGCTACCCATGACATC-1	2	2	2	2	0	2	2	2
L10.TGCTACCCAGGACGTA-1	2	2	2	2	0	2	2	2
L10.TGCTACCCACTGAAGG-1	2	2	2	2	0	2	2	2
L10.TGCTACCCACAGGAGT-1	2	2	2	2	0	2	2	2
L10.TGCTACCCAATAACGA-1	2	2	2	2	0	2	2	2
L10.TGCTACCAGGTCGGAT-1	2	2	2	2	0	2	2	2
L10.TGCTACCAGGATCGCA-1	2	2	2	2	0	2	2	2
L10.TGCTACCAGCTGAACG-1	2	2	2	2	0	2	2	2
L10.TGCTACCAGCGTTCCG-1	2	2	2	2	0	2	2	2
L10.TGCTACCAGATCCGAG-1	2	2	2	2	0	2	2	2
L10.TGCTACCAGATAGGAG-1	2	2	2	2	0	2	2	2
L10.TGCTACCAGAGGTAGA-1	2	2	2	2	0	2	2	2
L10.TGCGTGGTCTTGAGGT-1	2	2	2	2	0	2	2	2
L10.TGCGTGGTCCTTGACC-1	2	2	2	2	0	2	2	2
L10.TGCGTGGTCACGCATA-1	2	2	2	2	0	2	2	2
L10.TGCGTGGTCACAGTAC-1	2	2	2	2	0	2	2	2
L10.TGCGTGGGTGTTTGGT-1	2	2	2	2	0	2	2	2
L10.TGCGTGGGTCTGATTG-1	2	2	2	2	0	2	2	2
L10.TGCGTGGCATCGGACC-1	2	2	2	2	0	2	2	2
L10.TGCGTGGCAGCCACCA-1	2	2	2	2	0	2	2	2
L10.TGCGTGGCAATCCAAC-1	2	2	2	2	0	2	2	2
L10.TGCGTGGAGGCCCGTT-1	2	2	2	2	4	2	2	2
L10.TGCGTGGAGCTGAACG-1	2	2	2	2	8	2	2	2
L10.TGCGTGGAGCCTTGAT-1	2	2	2	2	0	2	2	2
L10.TGCGTGGAGCAACGGT-1	2	2	2	2	0	2	-	-
L10.TGCGGGTTCTGGGCCA-1	2	2	2	2	0	2	2	2
L10.TGCGGGTTCGTTTAGG-1	2	2	2	2	0	2	2	2
L10.TGCGGGTTCATTGCCC-1	2	2	2	2	14	2	2	2
L10.TGCGGGTTCACCCGAG-1	2	2	2	2	0	2	2	2
L10.TGCGGGTTCAATCTCT-1	2	2	2	2	0	2	2	2
L10.TGCGGGTGTGTAAGTA-1	2	2	2	2	0	2	2	2
L10.TGCGGGTGTGCTGTAT-1	2	2	2	2	0	2	2	2
L10.TGCGGGTGTCTGCGGT-1	2	2	2	2	0	2	2	2
L10.TGCGGGTGTCTCTTAT-1	2	2	2	2	0	2	2	2
L10.TGCGGGTGTCAGAGGT-1	2	2	2	2	0	2	2	2
L10.TGCGGGTGTATGGTTC-1	2	2	2	2	0	2	2	2
L10.TGCGGGTCATAGTAAG-1	2	2	2	2	0	2	2	2
L10.TGCGGGTCATAGAAAC-1	2	2	2	2	0	2	2	2
L10.TGCGGGTCAGCGTCCA-1	2	2	2	2	0	2	2	2
L10.TGCGGGTAGTATTGGA-1	2	2	2	2	0	2	2	2
L10.TGCGGGTAGGAGTCTG-1	2	2	2	2	0	2	2	2
L10.TGCGGGTAGAGATGAG-1	2	2	2	2	0	2	2	2
L10.TGCGCAGTCTTGAGGT-1	2	2	2	2	0	2	2	2
L10.TGCGCAGGTTCGGCAC-1	2	2	2	2	0	2	2	2
L10.TGCGCAGGTCATGCAT-1	2	2	2	2	0	2	2	2
L10.TGCGCAGGTACCGCTG-1	2	2	2	2	0	2	2	2
L10.TGCGCAGCATGGGAAC-1	2	2	2	2	0	2	2	2
L10.TGCGCAGCATCCGTGG-1	2	2	2	2	0	2	2	2
L10.TGCGCAGCAGTATAAG-1	2	2	2	2	0	2	2	2
L10.TGCGCAGCACACAGAG-1	2	2	2	2	0	2	2	2
L10.TGCGCAGCAATCCGAT-1	2	2	2	2	0	2	2	2
L10.TGCGCAGCAATCACAC-1	2	2	2	2	0	2	2	2
L10.TGCGCAGAGTCATGCT-1	2	2	2	2	0	2	2	2
L10.TGCGCAGAGGCCCTTG-1	2	2	2	2	0	2	2	2
L10.TGCGCAGAGCCACTAT-1	2	2	2	2	0	2	2	2
L10.TGCGCAGAGACACGAC-1	2	2	2	2	0	2	2	2
L10.TGCCCTATCGGAAATA-1	2	2	2	2	0	2	2	2
L10.TGCCCTATCCTTTACA-1	2	2	2	2	0	2	2	2
L10.TGCCCTATCAGCATGT-1	2	2	2	2	0	2	2	2
L10.TGCCCTATCACGACTA-1	2	2	2	2	0	2	2	2
L10.TGCCCTATCAACACAC-1	2	2	2	2	0	2	2	2
L10.TGCCCTAGTTGCCTCT-1	2	2	2	2	0	2	2	2
L10.TGCCCTAGTTACCAGT-1	2	2	2	2	0	2	2	2
L10.TGCCCTAGTTAAGGGC-1	2	2	2	2	0	2	2	2
L10.TGCCCTAGTGTGTGCC-1	2	2	2	2	0	2	2	2
L10.TGCCCTAGTCGAACAG-1	2	2	2	2	0	2	2	2
L10.TGCCCTAGTAGGCATG-1	2	2	2	2	0	2	2	2
L10.TGCCCTAGTACTCGCG-1	2	2	2	2	0	2	2	2
L10.TGCCCTACAGCTGCAC-1	2	2	2	2	0	2	2	2
L10.TGCCCTACAGACTCGC-1	2	2	2	2	0	2	2	2
L10.TGCCCTACACGGCTAC-1	2	2	2	2	0	2	2	2
L10.TGCCCTACAATTCCTT-1	2	2	2	2	0	2	-	-
L10.TGCCCTAAGGCGACAT-1	2	2	2	2	0	2	2	2
L10.TGCCCTAAGATTACCC-1	2	2	2	2	0	2	2	2
L10.TGCCCATTCGTAGGTT-1	2	2	2	2	0	2	2	2
L10.TGCCCATTCGTACGGC-1	2	2	2	2	0	2	2	2
L10.TGCCCATTCGGCATCG-1	2	2	2	2	0	2	2	2
L10.TGCCCATGTTGCGTTA-1	2	2	2	2	0	2	2	2
L10.TGCCCATGTGTTTGTG-1	2	2	2	2	0	2	2	2
L10.TGCCCATGTGCAGACA-1	2	2	2	2	8	2	2	2
L10.TGCCCATGTGCACCAC-1	2	2	2	2	0	2	2	2
L10.TGCCCATGTCATGCCG-1	2	2	2	2	0	2	2	2
L10.TGCCCATGTATGGTTC-1	2	2	2	2	0	2	2	2
L10.TGCCCATGTAGCTGCC-1	2	2	2	2	0	2	2	2
L10.TGCCCATGTAGCGCTC-1	2	2	2	2	5	2	2	2
L10.TGCCCATCATTGGCGC-1	2	2	2	2	3	2	2	2
L10.TGCCCATCATCTCGCT-1	2	2	2	2	4	2	2	2
L10.TGCCCATAGTGCGATG-1	2	2	2	2	0	2	2	2
L10.TGCCCATAGTACGATA-1	2	2	2	2	0	2	-	-
L10.TGCCCATAGTACATGA-1	2	2	2	2	0	2	2	2
L10.TGCCAAATCTTGCATT-1	2	2	2	2	0	2	2	2
L10.TGCCAAATCTTAGAGC-1	2	2	2	2	0	2	2	2
L10.TGCCAAATCTACTATC-1	2	2	2	2	0	2	2	2
L10.TGCCAAATCGTGGTCG-1	2	2	2	2	0	2	2	2
L10.TGCCAAAGTTCGGCAC-1	2	2	2	2	0	2	2	2
L10.TGCCAAAGTGCGATAG-1	2	2	2	2	0	2	2	2
L10.TGCCAAAGTCATATGC-1	2	2	2	2	0	2	2	2
L10.TGCCAAAGTATTAGCC-1	2	2	2	2	0	2	2	2
L10.TGCCAAAGTAGGAGTC-1	2	2	2	2	0	2	2	2
L10.TGCCAAAGTAAGTAGT-1	2	2	2	2	0	2	2	2
L10.TGCCAAAGTAAATGAC-1	2	2	2	2	0	2	2	2
L10.TGCCAAACATCTCCCA-1	2	2	2	2	0	2	2	2
L10.TGCCAAACAGGAATCG-1	2	2	2	2	0	2	2	2
L10.TGCCAAACAGCGTAAG-1	2	2	2	2	0	2	2	2
L10.TGCCAAACAAGTTCTG-1	2	2	2	2	0	2	2	2
L10.TGCCAAACAAATCCGT-1	2	2	2	2	0	2	2	2
L10.TGCCAAAAGGTGATAT-1	2	2	2	2	0	2	2	2
L10.TGCCAAAAGGCGCTCT-1	2	2	2	2	0	2	2	2
L10.TGCCAAAAGATAGGAG-1	2	2	2	2	33	2	2	2
L10.TGCACCTTCGGCGCTA-1	2	2	2	2	0	2	2	2
L10.TGCACCTTCCTAGGGC-1	2	2	-	-	0	2	-	-
L10.TGCACCTGTTCTGGTA-1	2	2	2	2	0	2	2	2
L10.TGCACCTGTCTCTCTG-1	2	2	2	2	0	2	2	2
L10.TGCACCTGTCTCGTTC-1	2	2	2	2	0	2	2	2
L10.TGCACCTGTCGAACAG-1	2	2	2	2	0	2	2	2
L10.TGCACCTGTATCAGTC-1	2	2	2	2	0	2	2	2
L10.TGCACCTCATGTCGAT-1	2	2	2	2	0	2	2	2
L10.TGCACCTCAGCTCGCA-1	2	2	2	2	0	2	2	2
L10.TGCACCTCAGCCTTTC-1	2	2	2	2	0	2	2	2
L10.TGCACCTCACGGTAGA-1	2	2	2	2	0	2	2	2
L10.TGCACCTAGTACACCT-1	2	2	2	2	0	2	2	2
L10.TGATTTCTCTGGTATG-1	2	2	2	2	0	2	2	2
L10.TGATTTCTCGTAGGAG-1	2	2	2	2	0	2	2	2
L10.TGATTTCGTTGTTTGG-1	2	2	2	2	0	2	2	2
L10.TGATTTCGTTGTCTTT-1	2	2	2	2	0	2	2	2
L10.TGATTTCGTGGTGTAG-1	2	2	2	2	0	2	2	2
L10.TGATTTCGTCTGGTCG-1	2	2	2	2	0	2	2	2
L10.TGATTTCGTCGGGTCT-1	2	2	2	2	0	2	2	2
L10.TGATTTCGTCGCTTCT-1	2	2	2	2	15	2	2	2
L10.TGATTTCGTCGAGTTT-1	2	2	2	2	0	2	2	2
L10.TGATTTCGTCACTTCC-1	2	2	2	2	0	2	2	2
L10.TGATTTCGTATCACCA-1	2	2	2	2	0	2	2	2
L10.TGATTTCGTACTCTCC-1	2	2	2	2	0	2	2	2
L10.TGATTTCCAGGGATTG-1	2	2	2	2	0	2	2	2
L10.TGATTTCCACAGCGTC-1	2	2	2	2	0	2	2	2
L10.TGATTTCCAATGGACG-1	2	2	2	2	0	2	2	2
L10.TGATTTCAGTATGACA-1	2	2	2	2	0	2	2	2
L10.TGATTTCAGGTGCAAC-1	2	2	2	2	0	2	2	2
L10.TGATTTCAGCCTATGT-1	2	2	2	2	0	2	2	2
L10.TGATTTCAGACAGAGA-1	2	2	2	2	0	2	2	2
L10.TGATTTCAGAAACCAT-1	2	2	2	2	-	2	-	-
L10.TGAGGGATCTGCGTAA-1	2	2	2	2	0	2	2	2
L10.TGAGGGATCTCGAGTA-1	2	2	2	2	50	2	2	2
L10.TGAGGGATCGTTACGA-1	2	2	2	2	0	2	2	2
L10.TGAGGGATCGTATCAG-1	2	2	2	2	0	2	2	2
L10.TGAGGGATCGGAATCT-1	2	2	2	2	34	2	2	2
L10.TGAGGGATCGGAAACG-1	2	2	2	2	0	2	2	2
L10.TGAGGGATCCGGGTGT-1	2	2	2	2	0	2	2	2
L10.TGAGGGATCACGATGT-1	2	2	2	2	0	2	2	2
L10.TGAGGGAGTTCCATGA-1	2	2	2	2	0	2	2	2
L10.TGAGGGAGTTAAGGGC-1	2	2	2	2	0	2	2	2
L10.TGAGGGAGTAATTGGA-1	2	2	2	2	0	2	2	2
L10.TGAGGGACACGAAGCA-1	2	2	2	2	0	2	2	2
L10.TGAGGGACACCGGAAA-1	2	2	2	2	0	2	2	2
L10.TGAGGGACACAGGTTT-1	2	2	2	2	0	2	-	-
L10.TGAGGGAAGTGCGATG-1	2	2	2	2	8	2	2	2
L10.TGAGGGAAGCTGCAAG-1	2	2	2	2	0	2	2	2
L10.TGAGGGAAGCACGCCT-1	2	2	2	2	0	2	2	2
L10.TGAGGGAAGACTCGGA-1	2	2	2	2	0	2	2	2
L10.TGAGCCGTCTCGTTTA-1	2	2	2	2	0	2	2	2
L10.TGAGCCGTCTACGAGT-1	2	2	2	2	0	2	2	2
L10.TGAGCCGTCTAACGGT-1	2	2	2	2	0	2	2	2
L10.TGAGCCGTCGTTACGA-1	2	2	2	2	0	2	2	2
L10.TGAGCCGTCGCAGGCT-1	2	2	2	2	0	2	-	-
L10.TGAGCCGTCCTTGCCA-1	2	2	2	2	0	2	2	2
L10.TGAGCCGTCCGCATAA-1	2	2	2	2	0	2	2	2
L10.TGAGCCGTCACCCGAG-1	2	2	2	2	0	2	2	2
L10.TGAGCCGGTTCGAATC-1	2	2	2	2	0	2	2	2
L10.TGAGCCGGTGGTGTAG-1	2	2	2	2	0	2	2	2
L10.TGAGCCGGTGAAGGCT-1	2	2	2	2	0	2	2	2
L10.TGAGCCGGTCGATTGT-1	2	2	2	2	0	2	2	2
L10.TGAGCCGGTATTCGTG-1	2	2	2	2	0	2	2	2
L10.TGAGCCGGTATGAATG-1	2	2	2	2	0	2	2	2
L10.TGAGCCGGTATGAAAC-1	2	2	2	2	0	2	2	2
L10.TGAGCCGGTAGCCTCG-1	2	2	2	2	0	2	2	2
L10.TGAGCCGGTAAGAGAG-1	2	2	2	2	0	2	2	2
L10.TGAGCCGCATGCCCGA-1	2	2	2	2	0	2	2	2
L10.TGAGCCGCATACTACG-1	2	2	2	2	0	2	2	2
L10.TGAGCCGCAGCTCCGA-1	2	2	2	2	0	2	2	2
L10.TGAGCCGCAGACGTAG-1	2	2	2	2	0	2	2	2
L10.TGAGCCGCACTGAAGG-1	2	2	2	2	0	2	2	2
L10.TGAGCCGCACAGCCCA-1	2	2	2	2	0	2	2	2
L10.TGAGCCGCACACCGAC-1	2	2	2	2	0	2	2	2
L10.TGAGCCGCAAGTCTGT-1	2	2	2	2	0	2	2	2
L10.TGAGCCGAGTCATGCT-1	2	2	2	2	0	2	2	2
L10.TGAGCCGAGTCATCCA-1	2	2	2	2	0	2	2	2
L10.TGAGCCGAGGTAAACT-1	2	2	2	2	0	2	2	2
L10.TGAGCCGAGATATACG-1	2	2	2	2	0	2	2	2
L10.TGAGCCGAGACATAAC-1	2	2	2	2	0	2	2	2
L10.TGAGCCGAGAAGGACA-1	2	2	2	2	0	2	2	2
L10.TGAGCATTCTAACTTC-1	2	2	2	2	51	2	2	2
L10.TGAGCATTCGCCTGAG-1	2	2	2	2	0	2	2	2
L10.TGAGCATGTTGGAGGT-1	2	2	2	2	0	2	2	2
L10.TGAGCATGTTCCACTC-1	2	2	2	2	0	2	2	2
L10.TGAGCATGTTAAGGGC-1	2	2	2	2	0	2	2	2
L10.TGAGCATGTGCAACTT-1	2	2	2	2	0	2	2	2
L10.TGAGCATGTATGAAAC-1	2	2	2	2	0	2	2	2
L10.TGAGCATCAGATGGGT-1	2	2	2	2	0	2	2	2
L10.TGAGCATCACTCTGTC-1	2	2	2	2	0	2	2	2
L10.TGAGCATCACCGTTGG-1	2	2	2	2	0	2	2	2
L10.TGAGCATCACATGGGA-1	2	2	2	2	0	2	2	2
L10.TGAGCATCACATGACT-1	2	2	2	2	0	2	2	2
L10.TGAGCATAGTGCCATT-1	2	2	2	2	0	2	2	2
L10.TGAGCATAGTCATGCT-1	2	2	2	2	0	2	2	2
L10.TGAGCATAGTAGCGGT-1	2	2	2	2	0	2	2	2
L10.TGAGCATAGGGTATCG-1	2	2	2	2	0	2	2	2
L10.TGAGCATAGGCGACAT-1	2	2	2	2	0	2	2	2
L10.TGAGCATAGGCAAAGA-1	2	2	2	2	0	2	2	2
L10.TGAGAGGTCTACGAGT-1	2	2	2	2	0	2	2	2
L10.TGAGAGGTCGCCGTGA-1	2	2	2	2	0	2	2	2
L10.TGAGAGGTCCTTGGTC-1	2	2	-	-	0	2	-	-
L10.TGAGAGGGTTTGACAC-1	2	2	2	2	0	2	2	2
L10.TGAGAGGGTGAGGCTA-1	2	2	2	2	0	2	2	2
L10.TGAGAGGGTATAGTAG-1	2	2	2	2	0	2	2	2
L10.TGAGAGGCATGCCACG-1	2	2	2	2	0	2	2	2
L10.TGAGAGGCAGACAGGT-1	2	2	2	2	0	2	2	2
L10.TGAGAGGCAAGTAATG-1	2	2	2	2	0	2	2	2
L10.TGAGAGGAGTCGAGTG-1	2	2	2	2	0	2	2	2
L10.TGAGAGGAGTAGCGGT-1	2	2	2	2	0	2	2	2
L10.TGAGAGGAGGTGATAT-1	2	2	2	2	0	2	2	2
L10.TGAGAGGAGCTAACAA-1	2	2	2	2	0	2	2	2
L10.TGAGAGGAGATCCGAG-1	2	2	2	2	0	2	2	2
L10.TGAGAGGAGAACTCGG-1	2	2	2	2	0	2	2	2
L10.TGACTTTTCTCCGGTT-1	2	2	2	2	0	2	2	2
L10.TGACTTTTCTCCAGGG-1	2	2	2	2	0	2	2	2
L10.TGACTTTTCGTGGTCG-1	2	2	2	2	0	2	2	2
L10.TGACTTTTCGGAGGTA-1	2	2	2	2	0	2	2	2
L10.TGACTTTTCGCGCCAA-1	2	2	2	2	0	2	2	2
L10.TGACTTTGTTCCTCCA-1	2	2	2	2	0	2	2	2
L10.TGACTTTGTGTAACGG-1	-	-	2	2	0	2	2	2
L10.TGACTTTGTGCAGGTA-1	2	2	2	2	0	2	-	-
L10.TGACTTTGTGCACCAC-1	2	2	2	2	0	2	2	2
L10.TGACTTTGTCCTGCTT-1	2	2	2	2	0	2	2	2
L10.TGACTTTGTAAAGTCA-1	2	2	2	2	0	2	2	2
L10.TGACTTTCATCGATTG-1	2	2	2	2	0	2	2	2
L10.TGACTTTCAGACGCAA-1	2	2	2	2	0	2	2	2
L10.TGACTTTCACGTTGGC-1	2	2	2	2	0	2	2	2
L10.TGACTTTCACCTCGTT-1	2	2	2	2	0	2	2	2
L10.TGACTTTCAATGACCT-1	2	2	2	2	-	2	2	2
L10.TGACTTTCAAGCGTAG-1	2	2	2	2	0	2	2	2
L10.TGACTTTCAACTGCTA-1	2	2	2	2	0	2	2	2
L10.TGACTTTCAAATCCGT-1	2	2	2	2	0	2	2	2
L10.TGACTTTAGTCCGTAT-1	2	2	2	2	0	2	2	2
L10.TGACTTTAGTAGTGCG-1	2	2	2	2	0	2	2	2
L10.TGACTTTAGCAACGGT-1	2	2	2	2	0	2	2	2
L10.TGACTAGTCTCTGCTG-1	2	2	2	2	0	2	2	2
L10.TGACTAGTCGAATGGG-1	2	2	2	2	0	2	2	2
L10.TGACTAGTCCGAATGT-1	2	2	2	2	0	2	2	2
L10.TGACTAGTCAGTGCAT-1	2	2	2	2	0	2	2	2
L10.TGACTAGTCACCCTCA-1	2	2	2	2	0	2	2	2
L10.TGACTAGGTTCGCGAC-1	2	2	2	2	0	2	2	2
L10.TGACTAGGTTAGGGTG-1	2	2	2	2	0	2	2	2
L10.TGACTAGGTGGTGTAG-1	2	2	2	2	0	2	2	2
L10.TGACTAGGTCTTGATG-1	2	2	2	2	0	2	2	2
L10.TGACTAGGTAGTAGTA-1	2	2	2	2	0	2	2	2
L10.TGACTAGGTACCGCTG-1	2	2	2	2	0	2	2	2
L10.TGACTAGGTAAGAGAG-1	2	2	2	2	0	2	2	2
L10.TGACTAGAGGACACCA-1	2	2	2	2	0	2	2	2
L10.TGACTAGAGATGCCAG-1	2	2	2	2	0	2	2	2
L10.TGACGGCTCTTTCCTC-1	2	2	2	2	0	2	2	2
L10.TGACGGCTCTGATACG-1	2	2	2	2	0	2	2	2
L10.TGACGGCTCTCGCTTG-1	2	2	2	2	0	2	2	2
L10.TGACGGCTCTAACTCT-1	2	2	2	2	0	2	2	2
L10.TGACGGCTCGCCGTGA-1	2	2	2	2	0	2	2	2
L10.TGACGGCGTCCGTTAA-1	2	2	2	2	0	2	2	2
L10.TGACGGCGTACTTCTT-1	2	2	2	2	0	2	2	2
L10.TGACGGCCATCCTTGC-1	2	2	2	2	0	2	2	2
L10.TGACGGCCATCCTAGA-1	2	2	2	2	0	2	2	2
L10.TGACGGCCAGTTAACC-1	2	2	2	2	-	2	-	-
L10.TGACGGCCAGGACCCT-1	2	2	2	2	0	2	2	2
L10.TGACGGCCACATTTCT-1	2	2	2	2	0	2	2	2
L10.TGACGGCCAAATCCGT-1	2	2	2	2	0	2	2	2
L10.TGACGGCAGTTAACGA-1	2	2	2	2	0	2	2	2
L10.TGACGGCAGTATCTCG-1	2	2	2	2	52	2	2	2
L10.TGACGGCAGGGTGTGT-1	2	2	2	2	0	2	10	2
L10.TGACGGCAGGAACTGC-1	2	2	2	2	0	2	2	2
L10.TGACGGCAGCCTATGT-1	2	2	2	2	0	2	2	2
L10.TGACAACTCTACCTGC-1	2	2	2	2	0	2	2	2
L10.TGACAACTCTAACTTC-1	2	2	2	2	0	2	2	2
L10.TGACAACTCAAAGTAG-1	2	2	2	2	0	2	2	2
L10.TGACAACGTTCGCTAA-1	2	2	2	2	0	2	2	2
L10.TGACAACGTGTAACGG-1	2	2	2	2	4	2	2	2
L10.TGACAACGTCTTTCAT-1	2	2	2	2	0	2	2	2
L10.TGACAACGTCTGGAGA-1	2	2	2	2	0	2	2	2
L10.TGACAACGTATATGAG-1	2	2	2	2	0	2	2	2
L10.TGACAACGTACTTCTT-1	2	2	2	2	0	2	2	2
L10.TGACAACGTACTCGCG-1	2	2	2	2	0	2	2	2
L10.TGACAACGTAAGTGGC-1	2	2	2	2	0	2	2	2
L10.TGACAACCAGGGTATG-1	2	2	2	2	0	2	2	2
L10.TGACAACCAGATGGGT-1	2	2	2	2	0	2	2	2
L10.TGACAACCACCGAATT-1	2	2	2	2	0	2	2	2
L10.TGACAACCAAGCGTAG-1	2	2	2	2	0	2	2	2
L10.TGACAACAGGATGCGT-1	2	2	2	2	0	2	2	2
L10.TGACAACAGGACAGCT-1	2	2	2	2	0	2	2	2
L10.TGACAACAGGAATCGC-1	2	2	2	2	0	2	2	2
L10.TGACAACAGAGCTGCA-1	2	2	2	2	0	2	2	2
L10.TGAAAGATCTTTCCTC-1	2	2	2	2	0	2	2	2
L10.TGAAAGATCTGGTGTA-1	2	2	2	2	0	2	2	2
L10.TGAAAGATCGCGTAGC-1	2	2	2	2	0	2	2	2
L10.TGAAAGATCGAATGGG-1	2	2	2	2	0	2	2	2
L10.TGAAAGATCATGTGGT-1	2	2	2	2	25	2	2	2
L10.TGAAAGAGTTGTACAC-1	2	2	2	2	0	2	2	2
L10.TGAAAGAGTTGATTCG-1	2	2	2	2	0	2	2	2
L10.TGAAAGAGTCGAATCT-1	2	2	2	2	0	2	2	2
L10.TGAAAGAGTCCGCTGA-1	3	13	2	2	2	3	3	2
L10.TGAAAGAGTAATAGCA-1	2	2	2	2	0	2	2	2
L10.TGAAAGACATTTGCTT-1	2	2	2	2	0	2	2	2
L10.TGAAAGACAGACAAGC-1	2	2	2	2	0	2	2	2
L10.TGAAAGACAACACCTA-1	2	2	2	2	0	2	2	2
L10.TGAAAGAAGTTGAGAT-1	2	2	2	2	0	2	2	2
L10.TCTTTCCTCCGTCATC-1	2	2	2	2	0	2	2	2
L10.TCTTTCCTCCAGAAGG-1	2	2	2	2	-	2	-	-
L10.TCTTTCCTCAGAAATG-1	2	2	2	2	0	2	2	2
L10.TCTTTCCGTCTCCACT-1	2	2	2	2	0	2	2	2
L10.TCTTTCCGTCAGTGGA-1	2	2	2	2	0	2	2	2
L10.TCTTTCCCATTTGCTT-1	2	2	2	2	8	2	2	2
L10.TCTTTCCCATGTAAGA-1	2	2	2	2	0	2	2	2
L10.TCTTTCCCAGTGGGAT-1	2	2	2	2	0	2	2	2
L10.TCTTTCCCACTTACGA-1	2	2	2	2	0	2	2	2
L10.TCTTTCCAGTCCAGGA-1	2	2	2	2	0	2	2	2
L10.TCTTTCCAGTAGCGGT-1	2	2	2	2	0	2	2	2
L10.TCTTTCCAGTACGTTC-1	2	2	2	2	0	2	2	2
L10.TCTTTCCAGGAACTGC-1	2	2	2	2	0	2	2	2
L10.TCTTTCCAGCTAGTGG-1	2	2	2	2	0	2	2	2
L10.TCTTTCCAGCCACGTC-1	2	2	2	2	0	2	2	2
L10.TCTTTCCAGCCACCTG-1	2	2	2	2	0	2	2	2
L10.TCTTTCCAGACTAGGC-1	2	2	2	2	0	2	2	2
L10.TCTTCGGTCATTGCGA-1	2	2	2	2	0	2	2	2
L10.TCTTCGGTCAACTCTT-1	2	2	2	2	0	2	2	2
L10.TCTTCGGGTGTAATGA-1	2	2	2	2	0	2	2	2
L10.TCTTCGGGTAATCACC-1	2	2	2	2	0	2	2	2
L10.TCTTCGGCATCGGGTC-1	2	2	2	2	0	2	-	-
L10.TCTTCGGCATCACCCT-1	2	2	2	2	0	2	2	2
L10.TCTTCGGCACCGGAAA-1	2	2	2	2	0	2	2	2
L10.TCTTCGGCAAGAAAGG-1	2	2	2	2	0	2	2	2
L10.TCTTCGGAGTGTTAGA-1	2	2	2	2	0	2	2	2
L10.TCTTCGGAGTCTCGGC-1	2	2	2	2	0	2	2	2
L10.TCTTCGGAGGCTCATT-1	2	2	2	2	-	2	2	2
L10.TCTTCGGAGGATGGTC-1	2	2	2	2	0	2	2	2
L10.TCTTCGGAGGAGTTGC-1	2	2	2	2	0	2	2	2
L10.TCTTCGGAGGAGTACC-1	2	2	2	2	0	2	2	2
L10.TCTTCGGAGCTGTTCA-1	2	2	2	2	0	2	2	2
L10.TCTTCGGAGAGCTATA-1	2	2	2	2	0	2	2	2
L10.TCTGGAATCTGTGCAA-1	2	2	2	2	0	2	2	2
L10.TCTGGAATCTCGCATC-1	2	2	2	2	0	2	2	2
L10.TCTGGAAGTTCCAACA-1	2	2	2	2	0	2	2	2
L10.TCTGGAAGTCTGCGGT-1	2	2	2	2	0	2	2	2
L10.TCTGGAAGTAGTAGTA-1	2	2	2	2	0	2	2	2
L10.TCTGGAAGTACCGGCT-1	2	2	2	2	0	2	2	2
L10.TCTGGAAGTACCAGTT-1	2	2	2	2	0	2	2	2
L10.TCTGGAACATTCGACA-1	2	2	2	2	0	2	2	2
L10.TCTGGAACACTTACGA-1	2	2	2	2	0	2	2	2
L10.TCTGGAACACAAGACG-1	2	2	2	2	0	2	2	2
L10.TCTGGAACAAGTTAAG-1	2	2	2	2	0	2	2	2
L10.TCTGGAAAGTAGTGCG-1	2	2	2	2	0	2	2	2
L10.TCTGGAAAGCCAACAG-1	2	2	2	2	0	2	2	2
L10.TCTGGAAAGCAGACTG-1	2	2	2	2	0	2	2	2
L10.TCTGGAAAGAGCCTAG-1	2	2	2	2	0	2	2	2
L10.TCTGAGATCTCCGGTT-1	2	2	2	2	0	2	2	2
L10.TCTGAGATCCATGAAC-1	2	2	2	2	0	2	2	2
L10.TCTGAGATCACCACCT-1	2	2	2	2	0	2	2	2
L10.TCTGAGATCACATACG-1	2	2	2	2	0	2	2	2
L10.TCTGAGATCAAGCCTA-1	2	2	2	2	0	2	2	2
L10.TCTGAGAGTTTGGCGC-1	2	2	2	2	0	2	2	2
L10.TCTGAGAGTTAAGTAG-1	2	2	2	2	0	2	2	2
L10.TCTGAGAGTCAAACTC-1	2	2	2	2	0	2	2	2
L10.TCTGAGACAGACAAGC-1	2	2	2	2	0	2	2	2
L10.TCTGAGACACATCCAA-1	2	2	2	2	0	2	2	2
L10.TCTGAGAAGTCAAGCG-1	2	2	2	2	0	2	2	2
L10.TCTGAGAAGAAAGTGG-1	2	2	2	2	0	2	2	2
L10.TCTCTAATCTCTTATG-1	2	2	2	2	0	2	2	2
L10.TCTCTAATCGGAATCT-1	2	2	2	2	0	2	2	2
L10.TCTCTAATCCAGTATG-1	2	2	2	2	0	2	-	-
L10.TCTCTAATCAGAGACG-1	2	2	2	2	0	2	2	2
L10.TCTCTAATCAAACAAG-1	2	2	2	2	0	2	-	-
L10.TCTCTAAGTGTGCCTG-1	2	2	2	2	0	2	2	2
L10.TCTCTAAGTGTAAGTA-1	2	2	2	2	0	2	2	2
L10.TCTCTAAGTGGTTTCA-1	2	2	2	2	0	2	2	2
L10.TCTCTAAGTCATTAGC-1	2	2	2	2	0	2	2	2
L10.TCTCTAAGTACCGCTG-1	2	2	2	2	0	2	2	2
L10.TCTCTAAGTAAAGGAG-1	2	2	2	2	0	2	2	2
L10.TCTCTAACATGGGAAC-1	2	2	2	2	0	2	2	2
L10.TCTCTAACATCACGAT-1	2	2	2	2	0	2	2	2
L10.TCTCTAACAGTATAAG-1	2	2	2	2	0	2	2	2
L10.TCTCTAACAGCTATTG-1	2	2	2	2	0	2	2	2
L10.TCTCTAACAGCGAACA-1	2	2	2	2	0	2	2	2
L10.TCTCTAACAGACAAAT-1	2	2	2	2	14	2	2	2
L10.TCTCTAACAAGCCGCT-1	2	2	2	2	0	2	2	2
L10.TCTCTAACAAAGTGCG-1	2	2	2	2	0	2	2	2
L10.TCTCTAAAGGGATGGG-1	2	2	2	2	0	2	2	2
L10.TCTCTAAAGGAATCGC-1	2	2	2	2	0	2	2	2
L10.TCTCATATCGCCTGTT-1	2	2	2	2	4	2	2	2
L10.TCTCATATCGCATGAT-1	2	2	2	2	0	2	-	-
L10.TCTCATATCCTTCAAT-1	2	2	2	2	0	2	2	2
L10.TCTCATATCCCTAACC-1	2	2	2	2	8	2	2	2
L10.TCTCATATCACCGGGT-1	2	2	2	2	0	2	2	2
L10.TCTCATAGTCCGAAGA-1	2	2	2	2	0	2	2	2
L10.TCTCATAGTCATATCG-1	2	2	2	2	0	2	2	2
L10.TCTCATAGTATATGAG-1	2	2	2	2	0	2	2	2
L10.TCTCATAGTATAGGGC-1	2	2	2	2	0	2	2	2
L10.TCTCATAGTAGAGGAA-1	2	2	2	2	0	2	2	2
L10.TCTCATAGTACCGAGA-1	2	2	2	2	0	2	2	2
L10.TCTCATACATGTAAGA-1	2	2	2	2	0	2	2	2
L10.TCTCATACAGCTGTGC-1	2	2	2	2	0	2	2	2
L10.TCTCATACAGATTGCT-1	2	2	2	2	0	2	2	2
L10.TCTCATACACGACTCG-1	2	2	2	2	0	2	2	2
L10.TCTCATACAATCCGAT-1	2	2	2	2	0	2	2	2
L10.TCTCATAAGTGGTCCC-1	2	2	2	2	0	2	2	2
L10.TCTCATAAGTCCCACG-1	2	2	2	2	0	2	2	2
L10.TCTCATAAGGAGCGAG-1	2	2	2	2	0	2	2	2
L10.TCTCATAAGATGGGTC-1	2	2	2	2	0	2	2	2
L10.TCTCATAAGACGCTTT-1	2	2	2	2	0	2	2	2
L10.TCTCATAAGAAGCCCA-1	2	2	2	2	0	2	2	2
L10.TCTATTGTCTTCAACT-1	2	2	2	2	0	2	2	2
L10.TCTATTGTCCCAAGAT-1	2	2	2	2	0	2	2	2
L10.TCTATTGGTTTCGCTC-1	2	2	2	2	0	2	2	2
L10.TCTATTGGTTACCAGT-1	2	2	2	2	0	2	2	2
L10.TCTATTGGTCTGATCA-1	2	2	2	2	0	2	2	2
L10.TCTATTGGTCGTTGTA-1	2	2	2	2	0	2	2	2
L10.TCTATTGGTCGAGATG-1	2	2	2	2	0	2	2	2
L10.TCTATTGGTAGATTAG-1	2	2	2	2	0	2	2	2
L10.TCTATTGCATTACGAC-1	2	2	2	2	4	2	2	2
L10.TCTATTGCATCGGAAG-1	2	2	2	2	0	2	2	2
L10.TCTATTGCAGATTGCT-1	2	2	2	2	0	2	2	2
L10.TCTATTGCAATAGCAA-1	2	2	2	2	0	2	2	2
L10.TCTATTGCAACTGCGC-1	2	2	2	2	0	2	2	2
L10.TCTATTGAGTGAACAT-1	2	2	2	2	0	2	2	2
L10.TCTATTGAGTCTCCTC-1	2	2	2	2	0	2	2	2
L10.TCTATTGAGAAGATTC-1	2	2	2	2	0	2	2	2
L10.TCGTAGATCTTCCTTC-1	2	2	2	2	0	2	2	2
L10.TCGTAGATCTGCTGTC-1	2	2	2	2	0	2	2	2
L10.TCGTAGATCTGCAGTA-1	2	2	-	-	0	2	2	2
L10.TCGTAGATCGTCCGTT-1	2	2	2	2	0	2	2	2
L10.TCGTAGATCGGAAACG-1	2	2	2	2	0	2	2	2
L10.TCGTAGATCCGCAGTG-1	2	2	2	2	0	2	2	2
L10.TCGTAGATCATGCATG-1	2	2	2	2	0	2	2	2
L10.TCGTAGATCACTCTTA-1	2	2	2	2	0	2	2	2
L10.TCGTAGATCACGAAGG-1	2	2	2	2	0	2	2	2
L10.TCGTAGAGTTGTTTGG-1	2	2	2	2	33	2	2	2
L10.TCGTAGAGTGTTGAGG-1	2	2	2	2	0	2	2	2
L10.TCGTAGAGTCTTCGTC-1	2	2	2	2	0	2	2	2
L10.TCGTAGAGTAGCTCCG-1	2	2	2	2	0	2	2	2
L10.TCGTAGAGTACCGCTG-1	2	2	2	2	0	2	2	2
L10.TCGTAGACAGCTTCGG-1	2	2	2	2	0	2	2	2
L10.TCGTAGACAGCTCCGA-1	2	2	2	2	0	2	2	2
L10.TCGTAGACACTCTGTC-1	2	2	2	2	0	2	2	2
L10.TCGTAGACACGGTGTC-1	2	2	2	2	0	2	2	2
L10.TCGTAGACAATGTAAG-1	2	2	2	2	0	2	2	2
L10.TCGTAGACAATGGTCT-1	2	2	2	2	4	2	2	2
L10.TCGTAGACAACTTGAC-1	2	2	2	2	0	2	2	2
L10.TCGTAGAAGTAACCCT-1	2	2	2	2	0	2	2	2
L10.TCGTAGAAGCGTGAGT-1	2	2	2	2	53	2	2	2
L10.TCGTAGAAGCCAGTAG-1	2	2	2	2	0	2	2	2
L10.TCGTAGAAGACTTGAA-1	2	2	2	2	0	2	2	2
L10.TCGTACCTCAGAGACG-1	2	2	2	2	0	2	2	2
L10.TCGTACCGTTCAACCA-1	2	2	2	2	0	2	2	2
L10.TCGTACCGTTACTGAC-1	2	2	2	2	0	2	2	2
L10.TCGTACCGTCAAAGAT-1	2	2	2	2	0	2	2	2
L10.TCGTACCGTAATTGGA-1	2	2	2	2	0	2	2	2
L10.TCGTACCCATTTGCTT-1	2	2	2	2	0	2	2	2
L10.TCGTACCCATACTCTT-1	2	2	2	2	0	2	2	2
L10.TCGTACCCAGTAAGAT-1	2	2	2	2	0	2	2	2
L10.TCGTACCCACGGTAAG-1	2	2	2	2	0	2	-	-
L10.TCGTACCAGTAACCCT-1	2	2	2	2	0	2	2	2
L10.TCGTACCAGGCCATAG-1	2	2	2	2	0	2	2	2
L10.TCGTACCAGCCCTAAT-1	2	2	2	2	0	2	2	2
L10.TCGTACCAGATCTGCT-1	2	2	2	2	4	2	2	2
L10.TCGTACCAGAATTCCC-1	2	2	2	2	14	2	2	2
L10.TCGGTAATCAAGCCTA-1	2	2	2	2	0	2	2	2
L10.TCGGTAAGTTGGAGGT-1	2	2	2	2	0	2	2	2
L10.TCGGTAAGTGCTCTTC-1	2	2	2	2	0	2	2	2
L10.TCGGTAAGTGAAGGCT-1	2	2	2	2	0	2	2	2
L10.TCGGTAAGTCTTGATG-1	2	2	2	2	0	2	2	2
L10.TCGGTAACATGCTAGT-1	2	2	2	2	0	2	2	2
L10.TCGGTAACAGGAACGT-1	2	2	2	2	0	2	2	2
L10.TCGGTAACACCGCTAG-1	2	2	2	2	0	2	2	2
L10.TCGGTAACACAGGCCT-1	2	2	2	2	0	2	2	2
L10.TCGGTAACAACTGCTA-1	2	2	2	2	0	2	2	2
L10.TCGGTAACAAACGTGG-1	2	2	2	2	0	2	2	2
L10.TCGGTAAAGTGCCAGA-1	2	2	2	2	0	2	2	2
L10.TCGGTAAAGGTGGGTT-1	2	2	2	2	0	2	2	2
L10.TCGGTAAAGGTGATTA-1	2	2	2	2	0	2	2	2
L10.TCGGTAAAGCTGCGAA-1	2	2	2	2	0	2	-	-
L10.TCGGTAAAGCCAGGAT-1	2	2	2	2	0	2	2	2
L10.TCGGTAAAGACAAGCC-1	2	2	2	2	0	2	2	2
L10.TCGGTAAAGAATGTGT-1	2	2	2	2	0	2	2	2
L10.TCGGGACTCTTAGAGC-1	2	2	2	2	0	2	2	2
L10.TCGGGACTCCTGTACC-1	2	2	2	2	0	2	2	2
L10.TCGGGACTCCCTTGCA-1	2	2	2	2	0	2	2	2
L10.TCGGGACGTGAAGGCT-1	2	2	2	2	0	2	2	2
L10.TCGGGACGTCTAAAGA-1	2	2	2	2	0	2	2	2
L10.TCGGGACGTCCCGACA-1	2	2	2	2	0	2	2	2
L10.TCGGGACCATGCGCAC-1	2	2	2	2	0	2	2	2
L10.TCGGGACCAGATCCAT-1	2	2	2	2	0	2	2	2
L10.TCGGGACCACGGACAA-1	2	2	2	2	0	2	2	2
L10.TCGGGACCACCGGAAA-1	2	2	2	2	0	2	2	2
L10.TCGGGACCACCGATAT-1	2	2	2	2	0	2	2	2
L10.TCGGGACCACATTCGA-1	2	2	2	2	0	2	2	2
L10.TCGGGACCACATCTTT-1	2	2	2	2	0	2	2	2
L10.TCGGGACCAATGTAAG-1	2	2	2	2	0	2	2	2
L10.TCGGGACAGTCGATAA-1	2	2	2	2	0	2	2	2
L10.TCGGGACAGCGAGAAA-1	2	2	2	2	0	2	2	2
L10.TCGGGACAGCAATCTC-1	2	2	2	2	0	2	2	2
L10.TCGGGACAGCAAATCA-1	2	2	2	2	0	2	2	2
L10.TCGCGTTTCTTCTGGC-1	2	2	2	2	0	2	2	2
L10.TCGCGTTTCTGTTGAG-1	2	2	2	2	0	2	2	2
L10.TCGCGTTTCGGTGTTA-1	2	2	2	2	0	2	2	2
L10.TCGCGTTTCCTAGGGC-1	2	2	2	2	0	2	2	2
L10.TCGCGTTTCAATCACG-1	2	2	2	2	0	2	2	2
L10.TCGCGTTGTTCCCTTG-1	2	2	2	2	8	2	2	2
L10.TCGCGTTGTGACAAAT-1	2	2	2	2	0	2	2	2
L10.TCGCGTTCACCATCCT-1	2	2	2	2	8	2	2	2
L10.TCGCGTTCAAAGCAAT-1	2	2	2	2	0	2	2	2
L10.TCGCGTTAGTCGATAA-1	2	2	2	2	0	2	2	2
L10.TCGCGTTAGGAGTTTA-1	2	2	2	2	0	2	2	2
L10.TCGCGTTAGCGTTGCC-1	2	2	2	2	0	2	2	2
L10.TCGCGTTAGATGTGTA-1	2	2	2	2	0	2	2	2
L10.TCGCGTTAGAACTCGG-1	2	2	2	2	0	2	2	2
L10.TCGCGAGTCTAGCACA-1	2	2	2	2	0	2	2	2
L10.TCGCGAGTCGTATCAG-1	2	2	2	2	0	2	2	2
L10.TCGCGAGTCCGCGGTA-1	2	2	2	2	0	2	2	2
L10.TCGCGAGTCAATCACG-1	2	2	2	2	0	2	2	2
L10.TCGCGAGGTCGAATCT-1	2	2	2	2	0	2	2	2
L10.TCGCGAGGTACCGAGA-1	2	2	2	2	0	2	2	2
L10.TCGCGAGCATTAACCG-1	2	2	2	2	-	2	2	2
L10.TCGCGAGCATCAGTCA-1	2	2	2	2	0	2	-	-
L10.TCGCGAGCAGATCCAT-1	2	2	2	2	0	2	2	2
L10.TCGCGAGCACTCAGGC-1	2	2	2	2	0	2	2	2
L10.TCGCGAGAGTCAAGGC-1	2	2	2	2	0	2	2	2
L10.TCGCGAGAGCCCTAAT-1	2	2	2	2	0	2	2	2
L10.TCGCGAGAGCAGGCTA-1	2	2	2	2	13	2	2	2
L10.TCGCGAGAGATCACGG-1	2	2	2	2	0	2	2	2
L10.TCGAGGCTCGTCTGCT-1	2	2	2	2	0	2	2	2
L10.TCGAGGCTCGAACGGA-1	2	2	2	2	0	2	2	2
L10.TCGAGGCTCCGTAGGC-1	2	2	2	2	0	2	2	2
L10.TCGAGGCTCAGCGACC-1	2	2	2	2	0	2	2	2
L10.TCGAGGCTCAGAAATG-1	2	2	2	2	0	2	2	2
L10.TCGAGGCTCAATCACG-1	2	2	2	2	0	2	2	2
L10.TCGAGGCGTTTGGCGC-1	2	2	2	2	0	2	2	2
L10.TCGAGGCGTTATCGGT-1	2	2	2	2	0	2	2	2
L10.TCGAGGCGTCTGGTCG-1	-	-	2	2	0	2	-	-
L10.TCGAGGCGTCTAGCCG-1	2	2	2	2	0	2	2	2
L10.TCGAGGCGTCGCGTGT-1	2	2	2	2	0	2	2	2
L10.TCGAGGCGTCATTAGC-1	2	2	2	2	0	2	2	2
L10.TCGAGGCCATGTCTCC-1	2	2	2	2	0	2	2	2
L10.TCGAGGCAGTCTCGGC-1	2	2	2	2	0	2	2	2
L10.TCGAGGCAGAGGGATA-1	2	2	2	2	0	2	2	2
L10.TCCCGATTCTCAAACG-1	2	2	2	2	0	2	2	2
L10.TCCCGATTCAGGTAAA-1	2	2	2	2	0	2	2	2
L10.TCCCGATGTTGATTGC-1	2	2	2	2	0	2	2	2
L10.TCCCGATGTAATCGTC-1	2	2	2	2	0	2	2	2
L10.TCCCGATGTAAGGGCT-1	2	2	2	2	0	2	2	2
L10.TCCCGATGTAAGCACG-1	2	2	2	2	0	2	2	2
L10.TCCCGATCATAGACTC-1	2	2	2	2	0	2	2	2
L10.TCCCGATCAGGCGATA-1	2	2	2	2	0	2	2	2
L10.TCCCGATCAGATGAGC-1	2	2	2	2	0	2	-	-
L10.TCCCGATCACTTACGA-1	2	2	2	2	0	2	2	2
L10.TCCCGATCACGAGGTA-1	2	2	2	2	0	2	2	2
L10.TCCCGATCAAATTGCC-1	2	2	2	2	0	2	2	2
L10.TCCCGATAGCTCAACT-1	2	2	2	2	0	2	2	2
L10.TCCCGATAGAGGTTAT-1	2	2	2	2	0	2	2	2
L10.TCCACACTCCGCGGTA-1	2	2	2	2	0	2	2	2
L10.TCCACACTCAACACGT-1	2	2	2	2	0	2	2	2
L10.TCCACACGTACCTACA-1	2	2	2	2	0	2	2	2
L10.TCCACACGTAACGCGA-1	2	2	2	2	0	2	2	2
L10.TCCACACCATTACCTT-1	2	2	2	2	0	2	2	2
L10.TCCACACCAAGTCATC-1	2	2	2	2	8	2	2	2
L10.TCCACACAGCTATGCT-1	2	2	2	2	0	2	2	2
L10.TCCACACAGCGGATCA-1	2	2	2	2	0	2	2	2
L10.TCCACACAGCCACTAT-1	2	2	2	2	0	2	2	2
L10.TCCACACAGATATGCA-1	2	2	2	2	0	2	2	2
L10.TCATTTGTCTCCGGTT-1	2	2	2	2	8	2	2	2
L10.TCATTTGTCGGTCCGA-1	-	-	2	2	4	2	2	2
L10.TCATTTGTCCTTTACA-1	2	2	2	2	0	2	2	2
L10.TCATTTGTCCTTGGTC-1	2	2	2	2	0	2	2	2
L10.TCATTTGTCCCATTAT-1	2	2	2	2	0	2	2	2
L10.TCATTTGTCAGGCCCA-1	2	2	2	2	0	2	2	2
L10.TCATTTGGTCTAACGT-1	2	2	2	2	10	2	2	2
L10.TCATTTGGTATAGGGC-1	2	2	2	2	0	2	2	2
L10.TCATTTGGTAGCAAAT-1	2	2	2	2	9	2	2	2
L10.TCATTTGGTAGAGCTG-1	2	2	2	2	0	2	2	2
L10.TCATTTGCATGATCCA-1	2	2	2	2	0	2	2	2
L10.TCATTTGCAATCAGAA-1	2	2	2	2	9	2	2	2
L10.TCATTTGCAAGTTGTC-1	2	2	2	2	0	2	2	2
L10.TCATTTGAGTCGTTTG-1	2	2	2	2	0	2	2	2
L10.TCATTTGAGGTGTGGT-1	2	2	2	2	0	2	2	2
L10.TCATTTGAGGCCCTTG-1	2	2	2	2	0	2	2	2
L10.TCATTACTCTGGTATG-1	2	2	2	2	0	2	2	2
L10.TCATTACTCCTTGCCA-1	2	2	2	2	0	2	2	2
L10.TCATTACTCCCTTGCA-1	2	2	2	2	0	2	2	2
L10.TCATTACGTGTCAATC-1	2	2	2	2	0	2	2	2
L10.TCATTACGTCATTAGC-1	2	2	2	2	0	2	2	2
L10.TCATTACGTATGCTTG-1	2	2	2	2	0	2	-	-
L10.TCATTACCATTTCACT-1	2	2	2	2	0	2	2	2
L10.TCATTACCATGCTGGC-1	2	2	2	2	0	2	2	2
L10.TCATTACCATAGTAAG-1	2	2	2	2	0	2	2	2
L10.TCATTACCAGGGCATA-1	2	2	2	2	0	2	2	2
L10.TCATTACCAGCTGCAC-1	2	2	2	2	0	2	2	2
L10.TCATTACCACCAACCG-1	2	2	2	2	0	2	2	2
L10.TCATTACCAAGCTGGA-1	-	-	2	2	0	2	2	2
L10.TCATTACCAACGATGG-1	2	2	2	2	0	2	2	2
L10.TCATTACAGGCTACGA-1	2	2	2	2	0	2	2	2
L10.TCATTACAGAAGGCCT-1	2	2	2	2	0	2	2	2
L10.TCAGGTATCTGCTGTC-1	2	2	2	2	0	2	2	2
L10.TCAGGTATCTGCCCTA-1	2	2	2	2	0	2	2	2
L10.TCAGGTATCGCCCTTA-1	2	2	2	2	0	2	2	2
L10.TCAGGTATCGACAGCC-1	2	2	2	2	0	2	2	2
L10.TCAGGTATCCAGTATG-1	2	2	2	2	0	2	2	2
L10.TCAGGTATCATTTGGG-1	2	2	2	2	0	2	2	2
L10.TCAGGTAGTTGATTCG-1	2	2	-	-	-	2	-	-
L10.TCAGGTAGTTACCGAT-1	2	2	2	2	0	2	2	2
L10.TCAGGTAGTGGAAAGA-1	2	2	2	2	0	2	2	2
L10.TCAGGTAGTGACGGTA-1	2	2	2	2	0	2	2	2
L10.TCAGGTAGTCTCACCT-1	2	2	2	2	0	2	2	2
L10.TCAGGTAGTCACTTCC-1	2	2	2	2	0	2	2	2
L10.TCAGGTAGTCACCTAA-1	2	2	2	2	0	2	2	2
L10.TCAGGTAGTACTTCTT-1	2	2	2	2	4	2	2	2
L10.TCAGGTACAGTATCTG-1	2	2	2	2	0	2	2	2
L10.TCAGGTACAATCCGAT-1	2	2	2	2	0	2	2	2
L10.TCAGGTACAAGAGTCG-1	2	2	2	2	0	2	2	2
L10.TCAGGTAAGTTGAGTA-1	2	2	2	2	0	2	2	2
L10.TCAGGTAAGTGATCGG-1	2	2	2	2	0	2	2	2
L10.TCAGGTAAGCTAACAA-1	2	2	2	2	0	2	2	2
L10.TCAGGATTCTTTACGT-1	2	2	2	2	0	2	2	2
L10.TCAGGATTCTTCGAGA-1	2	2	2	2	0	2	2	2
L10.TCAGGATTCTACTATC-1	2	2	2	2	0	2	2	2
L10.TCAGGATTCGTTACAG-1	2	2	2	2	0	2	2	2
L10.TCAGGATTCGCGATCG-1	2	2	2	2	0	2	2	2
L10.TCAGGATTCGCCAGCA-1	2	2	2	2	0	2	2	2
L10.TCAGGATTCGAATGCT-1	2	2	2	2	0	2	2	2
L10.TCAGGATTCATTGCCC-1	2	2	2	2	0	2	2	2
L10.TCAGGATTCATGCTCC-1	2	2	2	2	0	2	-	-
L10.TCAGGATTCACCTTAT-1	2	2	2	2	0	2	2	2
L10.TCAGGATGTTCAACCA-1	2	2	2	2	0	2	2	2
L10.TCAGGATGTGTTTGGT-1	2	2	2	2	0	2	2	2
L10.TCAGGATGTGGTTTCA-1	2	2	2	2	0	2	2	2
L10.TCAGGATCAGTGACAG-1	2	2	2	2	0	2	2	2
L10.TCAGGATCACGGACAA-1	2	2	2	2	0	2	2	2
L10.TCAGGATCACCATCCT-1	2	2	2	2	0	2	2	2
L10.TCAGGATAGTTTAGGA-1	2	2	2	2	0	2	2	2
L10.TCAGGATAGTAAGTAC-1	2	2	2	2	0	2	2	2
L10.TCAGGATAGGGCACTA-1	2	2	2	2	0	2	2	2
L10.TCAGGATAGGCATGGT-1	2	2	2	2	-	2	2	2
L10.TCAGGATAGGAGTTTA-1	2	2	2	2	0	2	2	2
L10.TCAGGATAGCCGCCTA-1	2	2	2	2	4	2	2	2
L10.TCAGGATAGATGTGTA-1	2	2	2	2	0	2	2	2
L10.TCAGGATAGAACAATC-1	2	2	2	2	0	2	2	2
L10.TCAGCTCTCTCCCTGA-1	2	2	2	2	0	2	2	2
L10.TCAGCTCTCCTAGTGA-1	2	2	2	2	0	2	2	2
L10.TCAGCTCTCCCACTTG-1	2	2	2	2	0	2	2	2
L10.TCAGCTCTCAACGGGA-1	2	2	2	2	0	2	-	-
L10.TCAGCTCGTTAAAGAC-1	2	2	2	2	0	2	2	2
L10.TCAGCTCGTCCGAAGA-1	2	2	2	2	0	2	2	2
L10.TCAGCTCCAGCCTGTG-1	2	2	2	2	0	2	2	2
L10.TCAGCTCCACTCGACG-1	2	2	2	2	0	2	2	2
L10.TCAGCTCCACGAAAGC-1	2	2	2	2	0	2	2	2
L10.TCAGCTCCAAGGTGTG-1	2	2	2	2	0	2	2	2
L10.TCAGCTCCAAGCTGTT-1	2	2	2	2	0	2	2	2
L10.TCAGCTCCAACCGCCA-1	2	2	2	2	-	2	2	2
L10.TCAGCTCAGTTCGCGC-1	2	2	2	2	0	2	2	2
L10.TCAGCTCAGTGTACGG-1	2	2	2	2	0	2	2	2
L10.TCAGCTCAGTGAAGAG-1	2	2	2	2	0	2	2	2
L10.TCAGCTCAGGCTCAGA-1	2	2	2	2	0	2	2	2
L10.TCAGCTCAGCAGATCG-1	2	2	2	2	0	2	2	2
L10.TCAGCTCAGATGTGTA-1	2	2	2	2	0	2	2	2
L10.TCAGCAATCGCCAGCA-1	2	2	2	2	0	2	2	2
L10.TCAGCAATCCGCGTTT-1	2	2	2	2	-	2	2	2
L10.TCAGCAATCCACTCCA-1	2	2	2	2	0	2	-	-
L10.TCAGCAATCATGCTCC-1	2	2	2	2	0	2	2	2
L10.TCAGCAAGTTAAGACA-1	2	2	2	2	0	2	2	2
L10.TCAGCAAGTGACTACT-1	2	2	2	2	0	2	2	2
L10.TCAGCAAGTGACAAAT-1	2	2	2	2	0	2	-	-
L10.TCAGCAAGTAGAAAGG-1	2	2	2	2	0	2	2	2
L10.TCAGCAACATGGATGG-1	2	2	2	2	0	2	2	2
L10.TCAGCAACAGCCTTGG-1	2	2	2	2	0	2	2	2
L10.TCAGCAACACCATGTA-1	2	2	2	2	0	2	2	2
L10.TCAGCAACAATCAGAA-1	2	2	2	2	0	2	2	2
L10.TCAGCAAAGTCATGCT-1	2	2	2	2	0	2	2	2
L10.TCAGCAAAGGCGATAC-1	2	2	2	2	0	2	2	2
L10.TCAGCAAAGGACGAAA-1	2	2	2	2	0	2	2	2
L10.TCAGCAAAGCCGGTAA-1	2	2	2	2	0	2	2	2
L10.TCAGATGTCTTGAGAC-1	2	2	2	2	0	2	2	2
L10.TCAGATGTCTTCCTTC-1	2	2	2	2	25	2	2	2
L10.TCAGATGTCTCTGTCG-1	2	2	2	2	0	2	2	2
L10.TCAGATGTCGCTGATA-1	2	2	2	2	0	2	2	2
L10.TCAGATGTCGCAGGCT-1	2	2	2	2	0	2	2	2
L10.TCAGATGTCACAACGT-1	2	2	2	2	0	2	2	2
L10.TCAGATGGTCATATCG-1	2	2	2	2	0	2	2	2
L10.TCAGATGGTCAGCTAT-1	2	2	2	2	0	2	2	2
L10.TCAGATGGTATAGTAG-1	2	2	2	2	0	2	2	2
L10.TCAGATGGTAAATACG-1	2	2	2	2	0	2	2	2
L10.TCAGATGCAGGGCATA-1	2	2	2	2	0	2	2	2
L10.TCAGATGCAGGCGATA-1	2	2	2	2	0	2	2	2
L10.TCAGATGCACCGAATT-1	2	2	2	2	0	2	2	2
L10.TCAGATGCACAGTCGC-1	2	2	2	2	0	2	2	2
L10.TCAGATGCAAGCCGTC-1	2	2	2	2	0	2	2	2
L10.TCAGATGCAACCGCCA-1	2	2	2	2	0	2	2	2
L10.TCAGATGAGTTAAGTG-1	2	2	2	2	0	2	2	2
L10.TCAGATGAGGCCCTCA-1	2	2	2	2	0	2	2	2
L10.TCAGATGAGCCATCGC-1	2	2	2	2	0	2	2	2
L10.TCACGAATCTACTTAC-1	2	2	2	2	0	2	2	2
L10.TCACGAATCGGGAGTA-1	2	2	2	2	4	2	2	2
L10.TCACGAAGTCCGAGTC-1	2	2	2	2	0	2	2	2
L10.TCACGAAGTATTCTCT-1	2	2	2	2	0	2	2	2
L10.TCACGAACAGTGACAG-1	2	2	2	2	0	2	2	2
L10.TCACGAACACGAAACG-1	2	2	2	2	0	2	2	2
L10.TCACGAACAAGTAGTA-1	2	2	-	-	0	2	2	2
L10.TCACGAAAGGAACTGC-1	2	2	2	2	8	2	2	2
L10.TCACAAGTCTTATCTG-1	2	2	2	2	0	2	2	2
L10.TCACAAGTCGGTGTTA-1	2	2	2	2	0	2	2	2
L10.TCACAAGTCGCAGGCT-1	2	2	2	2	0	2	2	2
L10.TCACAAGTCAGTCCCT-1	2	2	2	2	0	2	2	2
L10.TCACAAGTCAGCTCTC-1	2	2	2	2	0	2	2	2
L10.TCACAAGTCAAACCAC-1	2	2	2	2	0	2	2	2
L10.TCACAAGCACATCTTT-1	2	2	2	2	0	2	2	2
L10.TCACAAGAGTCGTACT-1	2	2	2	2	0	2	2	2
L10.TCACAAGAGCCACCTG-1	2	2	2	2	0	2	2	2
L10.TCACAAGAGATCCTGT-1	2	2	2	2	0	2	2	2
L10.TCACAAGAGAAAGTGG-1	2	2	2	2	0	2	2	2
L10.TCAATCTTCTTTCCTC-1	2	2	2	2	0	2	2	2
L10.TCAATCTTCTTAGCCC-1	2	2	2	2	0	2	2	2
L10.TCAATCTTCGGTGTTA-1	2	2	2	2	0	2	2	2
L10.TCAATCTTCATGCATG-1	2	2	-	-	0	2	2	2
L10.TCAATCTTCATCTGCC-1	2	2	2	2	0	2	2	2
L10.TCAATCTGTTTGGCGC-1	2	2	2	2	0	2	2	2
L10.TCAATCTGTGTTTGTG-1	2	2	2	2	0	2	2	2
L10.TCAATCTGTGATGTGG-1	2	2	2	2	0	2	2	2
L10.TCAATCTGTCTCTCTG-1	2	2	2	2	0	2	2	2
L10.TCAATCTGTCTCGTTC-1	2	2	2	2	0	2	2	2
L10.TCAATCTGTCTACCTC-1	2	2	2	2	-	2	-	-
L10.TCAATCTGTCCAACTA-1	2	2	2	2	0	2	2	2
L10.TCAATCTGTAGGAGTC-1	2	2	2	2	0	2	2	2
L10.TCAATCTGTAAATACG-1	2	2	2	2	8	2	2	2
L10.TCAATCTCAGATAATG-1	2	2	2	2	0	2	2	2
L10.TCAATCTCACTTGGAT-1	2	2	2	2	0	2	2	2
L10.TCAATCTCACCTCGGA-1	2	2	2	2	0	2	2	2
L10.TCAATCTCACAGCCCA-1	2	2	2	2	0	2	2	2
L10.TCAATCTCACAACGCC-1	2	2	2	2	0	2	2	2
L10.TCAATCTAGTGTCTCA-1	2	2	2	2	0	2	2	2
L10.TCAATCTAGCGTTTAC-1	2	2	2	2	0	2	2	2
L10.TCAATCTAGCCCTAAT-1	2	2	2	2	0	2	2	2
L10.TCAATCTAGAAACCAT-1	2	2	2	2	0	2	2	2
L10.TCAACGATCTAACCGA-1	2	2	2	2	0	2	2	2
L10.TCAACGATCCCTTGTG-1	2	2	2	2	0	2	2	2
L10.TCAACGATCCAAACAC-1	2	2	2	2	0	2	2	2
L10.TCAACGATCACCCGAG-1	2	2	2	2	0	2	2	2
L10.TCAACGAGTGGGTCAA-1	2	2	2	2	0	2	2	2
L10.TCAACGAGTGCATCTA-1	2	2	2	2	0	2	2	2
L10.TCAACGAGTCTCCATC-1	-	-	2	2	0	2	2	2
L10.TCAACGAGTCGACTGC-1	2	2	2	2	0	2	2	2
L10.TCAACGAGTCAGCTAT-1	2	2	2	2	0	2	2	2
L10.TCAACGAGTCAGAATA-1	2	2	2	2	0	2	2	2
L10.TCAACGAGTATTCTCT-1	2	2	2	2	0	2	2	2
L10.TCAACGAGTACTTGAC-1	2	2	2	2	0	2	-	-
L10.TCAACGACAATTGCTG-1	2	2	2	2	0	2	-	-
L10.TCAACGACAAGTTCTG-1	2	2	2	2	0	2	2	2
L10.TCAACGACAACTGCGC-1	2	2	2	2	0	2	2	2
L10.TCAACGAAGGCAGTCA-1	2	2	2	2	0	2	2	2
L10.TCAACGAAGCCGTCGT-1	2	2	2	2	0	2	2	2
L10.TATTACCTCTCTAAGG-1	2	2	2	2	0	2	2	2
L10.TATTACCTCGGTTAAC-1	2	2	2	2	0	2	2	2
L10.TATTACCTCGCAAACT-1	2	2	2	2	0	2	2	2
L10.TATTACCTCGAACGGA-1	2	2	2	2	19	2	2	2
L10.TATTACCTCAGGCGAA-1	2	2	2	2	0	2	2	2
L10.TATTACCGTTCTCATT-1	2	2	2	2	0	2	2	2
L10.TATTACCGTTCCAACA-1	2	2	2	2	0	2	2	2
L10.TATTACCGTGTTCGAT-1	2	2	2	2	0	2	2	2
L10.TATTACCGTGGCAAAC-1	2	2	2	2	0	2	2	2
L10.TATTACCGTGCGATAG-1	2	2	2	2	0	2	2	2
L10.TATTACCGTCGAATCT-1	2	2	2	2	0	2	2	2
L10.TATTACCGTCAGAATA-1	2	2	2	2	0	2	2	2
L10.TATTACCCATTCCTCG-1	2	2	2	2	0	2	2	2
L10.TATTACCCATCAGTAC-1	2	2	2	2	0	2	2	2
L10.TATTACCCATAGACTC-1	2	2	2	2	0	2	2	2
L10.TATTACCCAGGTGGAT-1	2	2	2	2	0	2	2	2
L10.TATTACCCAGGCGATA-1	2	2	2	2	0	2	2	2
L10.TATTACCCACTTAACG-1	2	2	2	2	0	2	2	2
L10.TATTACCCACCTATCC-1	2	2	2	2	0	2	2	2
L10.TATTACCAGACATAAC-1	2	2	2	2	0	2	2	2
L10.TATGCCCTCTGTTTGT-1	2	2	2	2	0	2	2	2
L10.TATGCCCTCTGCTGCT-1	2	2	2	2	0	2	2	2
L10.TATGCCCTCGCGCCAA-1	2	2	2	2	0	2	2	2
L10.TATGCCCTCATATCGG-1	2	2	2	2	0	2	2	2
L10.TATGCCCGTTGATTGC-1	2	2	2	2	0	2	2	2
L10.TATGCCCGTTCTGAAC-1	2	2	2	2	0	2	2	2
L10.TATGCCCGTTATGTGC-1	2	2	2	2	0	2	2	2
L10.TATGCCCGTGAAATCA-1	2	2	2	2	0	2	2	2
L10.TATGCCCGTCCTAGCG-1	2	2	2	2	0	2	2	2
L10.TATGCCCGTCCCTACT-1	2	2	2	2	0	2	2	2
L10.TATGCCCGTCAGTGGA-1	2	2	2	2	0	2	2	2
L10.TATGCCCGTAAGAGGA-1	2	2	2	2	0	2	2	2
L10.TATGCCCCATCGGTTA-1	2	2	2	2	0	2	2	2
L10.TATGCCCCATCACAAC-1	2	2	2	2	0	2	2	2
L10.TATGCCCCACAAGCCC-1	2	2	2	2	0	2	2	2
L10.TATGCCCAGTTGCAGG-1	2	2	2	2	0	2	2	2
L10.TATGCCCAGTCCTCCT-1	2	2	2	2	0	2	2	2
L10.TATGCCCAGTACACCT-1	2	2	2	2	0	2	2	2
L10.TATGCCCAGATCGGGT-1	2	2	2	2	0	2	2	2
L10.TATCTCATCTGCCAGG-1	2	2	2	2	0	2	2	2
L10.TATCTCATCGTGACAT-1	2	2	2	2	0	2	2	2
L10.TATCTCATCGTCTGCT-1	2	2	2	2	0	2	2	2
L10.TATCTCATCCTGCTTG-1	2	2	-	-	0	2	2	2
L10.TATCTCATCAGGCCCA-1	2	2	2	2	0	2	2	2
L10.TATCTCAGTCATGCCG-1	2	2	2	2	0	2	2	2
L10.TATCTCAGTCACTGGC-1	2	2	2	2	0	2	2	2
L10.TATCTCAAGTTGAGAT-1	2	2	2	2	8	2	2	2
L10.TATCTCAAGCTCCCAG-1	2	2	2	2	0	2	2	2
L10.TATCTCAAGCACCGTC-1	2	2	2	2	0	2	2	2
L10.TATCAGGTCGGATGGA-1	3	61	3	3	2	3	3	0
L10.TATCAGGTCCGAACGC-1	2	2	2	2	0	2	2	2
L10.TATCAGGTCATCGATG-1	2	2	2	2	0	2	2	2
L10.TATCAGGTCAAACCAC-1	2	2	2	2	0	2	2	2
L10.TATCAGGGTTGATTCG-1	2	2	2	2	0	2	2	2
L10.TATCAGGGTGCAACTT-1	2	2	2	2	0	2	2	2
L10.TATCAGGGTAGAGGAA-1	2	2	2	2	0	2	2	2
L10.TATCAGGGTACCGTTA-1	3	0	3	3	2	3	3	0
L10.TATCAGGGTAAGTGTA-1	2	2	2	2	0	2	2	2
L10.TATCAGGCATTCACTT-1	2	2	2	2	0	2	2	2
L10.TATCAGGCACTTAACG-1	2	2	2	2	0	2	-	-
L10.TATCAGGCAAGGTTCT-1	2	2	2	2	0	2	2	2
L10.TATCAGGAGTAGGCCA-1	2	2	2	2	0	2	2	2
L10.TATCAGGAGTACGATA-1	2	2	2	2	0	2	2	2
L10.TATCAGGAGCGACGTA-1	2	2	2	2	0	2	2	2
L10.TATCAGGAGCCACTAT-1	2	2	2	2	0	2	2	2
L10.TATCAGGAGATCGATA-1	2	2	2	2	0	2	2	2
L10.TATCAGGAGAATTGTG-1	2	2	2	2	0	2	2	2
L10.TATCAGGAGAAGCCCA-1	2	2	2	2	4	2	2	2
L10.TAGTTGGTCTTCATGT-1	2	2	2	2	0	-	2	2
L10.TAGTTGGTCGTCACGG-1	2	2	2	2	0	2	2	2
L10.TAGTTGGTCCTTTACA-1	2	2	2	2	0	2	2	2
L10.TAGTTGGTCAGCAACT-1	2	2	2	2	0	2	-	-
L10.TAGTTGGGTTGAGTTC-1	2	2	2	2	0	2	2	2
L10.TAGTTGGGTTCGTCTC-1	2	2	2	2	0	2	2	2
L10.TAGTTGGGTTCCACAA-1	2	2	2	2	0	2	2	2
L10.TAGTTGGGTTATTCTC-1	2	2	2	2	0	2	2	2
L10.TAGTTGGGTGAAAGAG-1	2	2	2	2	0	2	2	2
L10.TAGTTGGGTCCATGAT-1	2	2	2	2	0	2	2	2
L10.TAGTTGGCAGACGCTC-1	2	2	2	2	0	2	2	2
L10.TAGTTGGCACTTCTGC-1	2	2	2	2	0	2	2	2
L10.TAGTTGGCACTTACGA-1	2	2	2	2	0	2	2	2
L10.TAGTTGGAGGTGGGTT-1	2	2	2	2	54	2	2	2
L10.TAGTTGGAGGGCTCTC-1	2	2	2	2	0	2	2	2
L10.TAGTGGTTCTTGAGAC-1	2	2	2	2	0	2	2	2
L10.TAGTGGTTCTGTCTAT-1	2	2	2	2	0	2	2	2
L10.TAGTGGTTCCGCAGTG-1	2	2	2	2	0	2	2	2
L10.TAGTGGTGTTTGTTGG-1	2	2	2	2	0	2	2	2
L10.TAGTGGTGTGGTCTCG-1	2	2	2	2	0	2	2	2
L10.TAGTGGTGTCCGAGTC-1	2	2	2	2	0	2	2	2
L10.TAGTGGTCAGGTTTCA-1	2	2	2	2	0	2	2	2
L10.TAGTGGTCACATTAGC-1	2	2	2	2	0	2	2	2
L10.TAGTGGTAGCGAGAAA-1	2	2	2	2	0	2	2	2
L10.TAGTGGTAGACCTAGG-1	2	2	2	2	0	2	2	2
L10.TAGGCATTCCAAGCCG-1	2	2	2	2	0	2	2	2
L10.TAGGCATTCAAACAAG-1	2	2	2	2	0	2	11	2
L10.TAGGCATGTTTCGCTC-1	2	2	2	2	0	2	2	2
L10.TAGGCATGTCCGAGTC-1	2	2	2	2	0	2	2	2
L10.TAGGCATGTACTTGAC-1	2	2	2	2	0	2	2	2
L10.TAGGCATGTACATGTC-1	2	2	2	2	0	2	2	2
L10.TAGGCATCATTACGAC-1	2	2	2	2	0	2	2	2
L10.TAGGCATCATGCAATC-1	2	2	2	2	0	2	2	2
L10.TAGGCATCATGAAGTA-1	2	2	2	2	0	2	-	-
L10.TAGGCATCACGGTTTA-1	2	2	2	2	0	2	2	2
L10.TAGGCATCACAGATTC-1	2	2	2	2	0	2	2	2
L10.TAGGCATCACAACGCC-1	2	2	2	2	0	2	2	2
L10.TAGGCATCAAGCCATT-1	2	2	2	2	0	2	2	2
L10.TAGGCATCAAAGTGCG-1	2	2	2	2	0	2	2	2
L10.TAGGCATAGGTAGCCA-1	2	2	2	2	-	2	2	2
L10.TAGGCATAGGCCCTTG-1	2	2	2	2	0	2	2	2
L10.TAGGCATAGCTACCTA-1	2	2	2	2	0	2	2	2
L10.TAGGCATAGAGTACCG-1	2	2	2	2	-	2	2	2
L10.TAGCCGGTCTTCATGT-1	2	2	2	2	0	2	2	2
L10.TAGCCGGTCGGTCTAA-1	2	2	2	2	0	2	2	2
L10.TAGCCGGTCCGGCACA-1	2	2	2	2	9	2	2	2
L10.TAGCCGGTCAACACAC-1	2	2	2	2	0	2	2	2
L10.TAGCCGGCAGACGCAA-1	2	2	2	2	0	2	2	2
L10.TAGCCGGCACTTCGAA-1	2	2	2	2	8	2	2	2
L10.TAGCCGGCACGCGAAA-1	2	2	2	2	0	2	2	2
L10.TAGCCGGCACACTGCG-1	2	2	2	2	0	2	2	2
L10.TAGCCGGCAAGGTGTG-1	2	2	2	2	0	2	2	2
L10.TAGCCGGAGCGTCAAG-1	2	2	2	2	0	2	2	2
L10.TAGAGCTTCTGGTTCC-1	2	2	2	2	0	2	2	2
L10.TAGAGCTTCTATCCTA-1	2	2	2	2	0	2	2	2
L10.TAGAGCTTCGGCTACG-1	2	2	2	2	0	2	2	2
L10.TAGAGCTTCGGCCGAT-1	2	2	2	2	0	2	2	2
L10.TAGAGCTTCCTGCAGG-1	2	2	2	2	0	2	2	2
L10.TAGAGCTTCACTCCTG-1	2	2	2	2	0	2	2	2
L10.TAGAGCTGTTGTACAC-1	2	2	2	2	0	2	2	2
L10.TAGAGCTGTGGCCCTA-1	2	2	2	2	0	2	2	2
L10.TAGAGCTGTATGGTTC-1	2	2	2	2	0	2	2	2
L10.TAGAGCTCATGTCCTC-1	2	2	2	2	0	2	2	2
L10.TAGAGCTCATCGATTG-1	2	2	2	2	0	2	2	2
L10.TAGAGCTCATCCCATC-1	2	2	-	-	0	2	-	-
L10.TAGAGCTCAGTCGTGC-1	2	2	2	2	0	2	2	2
L10.TAGAGCTCAGATCTGT-1	2	2	2	2	0	2	2	2
L10.TAGAGCTCAGACAAAT-1	2	2	2	2	0	2	2	2
L10.TAGAGCTCAATCAGAA-1	2	2	2	2	0	2	2	2
L10.TAGAGCTCAATACGCT-1	2	2	2	2	0	2	2	2
L10.TAGAGCTCAACAACCT-1	2	2	2	2	0	2	2	2
L10.TAGAGCTAGTGCCAGA-1	2	2	2	2	0	2	2	2
L10.TAGAGCTAGGTGTGGT-1	2	2	2	2	0	2	-	-
L10.TAGAGCTAGCGCTTAT-1	2	2	2	2	0	2	2	2
L10.TAGAGCTAGAGTCGGT-1	2	2	2	2	55	2	2	2
L10.TAGAGCTAGACTAGAT-1	2	2	2	2	0	2	2	2
L10.TAGAGCTAGAAGATTC-1	2	2	2	2	0	2	2	2
L10.TAGACCATCCTAGGGC-1	2	2	2	2	0	2	2	2
L10.TAGACCAGTCCCTTGT-1	2	2	2	2	0	2	2	2
L10.TAGACCAGTAGGCTGA-1	2	2	2	2	0	2	2	2
L10.TAGACCACATGTCCTC-1	2	2	2	2	0	2	2	2
L10.TAGACCACAGAGCCAA-1	2	2	2	2	0	2	2	2
L10.TAGACCACACGTCAGC-1	2	2	2	2	0	2	2	2
L10.TAGACCACAATGGACG-1	2	2	2	2	0	2	2	2
L10.TAGACCAAGTCATCCA-1	2	2	2	2	0	2	2	2
L10.TAGACCAAGCTAGTGG-1	2	2	2	2	0	2	2	2
L10.TAGACCAAGCGAAGGG-1	2	2	2	2	0	2	2	2
L10.TAGACCAAGCCATCGC-1	2	2	2	2	0	2	2	2
L10.TAGACCAAGCATCATC-1	2	2	2	2	0	2	2	2
L10.TACTTGTTCTGAAAGA-1	2	2	2	2	0	2	2	2
L10.TACTTGTTCGCTGATA-1	2	2	2	2	0	2	2	2
L10.TACTTGTTCCTCAACC-1	2	2	2	2	0	2	2	2
L10.TACTTGTTCAGTCCCT-1	2	2	2	2	0	2	2	2
L10.TACTTGTTCAATAAGG-1	2	2	2	2	0	2	2	2
L10.TACTTGTTCAACACGT-1	2	2	2	2	0	2	2	2
L10.TACTTGTGTGCAACGA-1	2	2	2	2	0	2	2	2
L10.TACTTGTGTACAGCAG-1	2	2	2	2	0	2	2	2
L10.TACTTGTGTAATCGTC-1	2	2	2	2	0	2	2	2
L10.TACTTGTCATTATCTC-1	2	2	2	2	0	2	2	2
L10.TACTTGTCATGCTAGT-1	2	2	2	2	0	2	2	2
L10.TACTTGTCATACGCTA-1	2	2	2	2	0	2	2	2
L10.TACTTGTCAGCTTCGG-1	2	2	2	2	0	2	2	2
L10.TACTTGTCAGACAAGC-1	2	2	2	2	0	2	2	2
L10.TACTTGTCAAGCCGCT-1	2	2	2	2	0	2	2	2
L10.TACTTGTAGTCCATAC-1	2	2	2	2	0	2	2	2
L10.TACTTGTAGCCCAATT-1	2	2	2	2	0	2	2	2
L10.TACTTACTCTCCTATA-1	2	2	2	2	0	2	2	2
L10.TACTTACTCTACGAGT-1	2	2	2	2	0	2	2	2
L10.TACTTACTCCTTGGTC-1	2	2	2	2	25	2	2	2
L10.TACTTACTCATCTGCC-1	2	2	2	2	0	2	2	2
L10.TACTTACGTTGCGCAC-1	2	2	2	2	0	2	2	2
L10.TACTTACGTGATGCCC-1	2	2	2	2	0	2	2	2
L10.TACTTACGTCGAGATG-1	2	2	2	2	0	2	2	2
L10.TACTTACGTCCGCTGA-1	2	2	2	2	0	2	2	2
L10.TACTTACGTACCGTTA-1	2	2	2	2	0	2	2	2
L10.TACTTACCAGCATGAG-1	2	2	2	2	0	2	2	2
L10.TACTTACCACTGTCGG-1	2	2	2	2	0	2	2	2
L10.TACTTACCACGAAAGC-1	2	2	2	2	0	2	-	-
L10.TACTTACAGTGGTAGC-1	2	2	2	2	0	2	2	2
L10.TACTTACAGCGGATCA-1	2	2	2	2	0	2	2	2
L10.TACTCGCTCTGGTGTA-1	2	2	2	2	0	2	2	2
L10.TACTCGCTCGTGGTCG-1	2	2	2	2	0	2	2	2
L10.TACTCGCTCGATGAGG-1	2	2	2	2	0	2	2	2
L10.TACTCGCTCCCGACTT-1	2	2	2	2	0	2	2	2
L10.TACTCGCTCACCCTCA-1	2	2	2	2	0	2	2	2
L10.TACTCGCTCACAATGC-1	2	2	2	2	0	2	2	2
L10.TACTCGCTCACAAACC-1	2	2	2	2	0	2	2	2
L10.TACTCGCGTTATCACG-1	2	2	2	2	0	2	2	2
L10.TACTCGCGTTAGTGGG-1	2	2	2	2	0	2	2	2
L10.TACTCGCGTGTGCCTG-1	2	2	2	2	0	2	2	2
L10.TACTCGCGTGGTCCGT-1	2	2	2	2	0	2	2	2
L10.TACTCGCGTCCGTCAG-1	2	2	2	2	0	2	2	2
L10.TACTCGCGTACGCACC-1	2	2	2	2	0	2	2	2
L10.TACTCGCCAGATGGGT-1	2	2	2	2	0	2	2	2
L10.TACTCGCCACTGTTAG-1	2	2	2	2	0	2	2	2
L10.TACTCGCCAATGGACG-1	2	2	2	2	0	2	2	2
L10.TACTCGCCAATACGCT-1	2	2	2	2	0	2	2	2
L10.TACTCGCCAACGCACC-1	2	2	2	2	0	2	2	2
L10.TACTCGCAGTCGCCGT-1	2	2	2	2	0	2	2	2
L10.TACTCGCAGCGCTCCA-1	2	2	2	2	0	2	2	2
L10.TACTCGCAGCGATGAC-1	2	2	2	2	0	2	2	2
L10.TACTCGCAGCGATATA-1	2	2	2	2	0	2	2	2
L10.TACTCGCAGAAGGTGA-1	2	2	2	2	0	2	2	2
L10.TACTCATTCTTGTACT-1	2	2	2	2	0	2	2	2
L10.TACTCATGTTCACGGC-1	2	2	2	2	0	2	2	2
L10.TACTCATGTTAAAGAC-1	2	2	2	2	0	2	2	2
L10.TACTCATGTGTGGTTT-1	2	2	2	2	0	2	2	2
L10.TACTCATGTCCGAATT-1	2	2	2	2	0	2	2	2
L10.TACTCATGTCCAACTA-1	2	2	2	2	0	2	2	2
L10.TACTCATGTAAACGCG-1	2	2	2	2	0	2	2	2
L10.TACTCATCAGAGCCAA-1	2	2	2	2	0	2	2	2
L10.TACTCATAGATGTAAC-1	2	2	2	2	0	2	2	2
L10.TACGGTATCTGGTATG-1	2	2	2	2	0	2	2	2
L10.TACGGTATCTGGCGTG-1	2	2	2	2	0	2	2	2
L10.TACGGTATCATTGCCC-1	2	2	2	2	0	2	2	2
L10.TACGGTATCATATCGG-1	2	2	2	2	0	2	2	2
L10.TACGGTATCAGCAACT-1	2	2	2	2	0	2	2	2
L10.TACGGTATCACCGGGT-1	2	2	2	2	0	2	2	2
L10.TACGGTATCAAGGTAA-1	2	2	2	2	0	2	-	-
L10.TACGGTAGTTCGTCTC-1	2	2	2	2	0	2	2	2
L10.TACGGTAGTTCAGGCC-1	2	2	2	2	0	2	2	2
L10.TACGGTAGTGCAACTT-1	2	2	2	2	0	2	2	2
L10.TACGGTAGTCTAGAGG-1	2	2	2	2	0	2	2	2
L10.TACGGTAGTAAAGTCA-1	2	2	2	2	0	2	2	2
L10.TACGGTACATATACGC-1	2	2	2	2	0	2	2	2
L10.TACGGTACAGGTGGAT-1	2	2	2	2	4	2	2	2
L10.TACGGTACAGCTTCGG-1	2	2	2	2	0	2	2	2
L10.TACGGTAAGTGAAGAG-1	2	2	2	2	0	2	2	2
L10.TACGGTAAGGCAGTCA-1	2	2	2	2	0	2	2	2
L10.TACGGTAAGCACAGGT-1	2	2	2	2	0	2	2	2
L10.TACGGTAAGATGTGGC-1	2	2	2	2	0	2	2	2
L10.TACGGTAAGATGAGAG-1	2	2	2	2	0	2	2	2
L10.TACGGGCTCGGAGGTA-1	2	2	2	2	0	2	2	2
L10.TACGGGCTCGCGTAGC-1	2	2	2	2	0	2	2	2
L10.TACGGGCTCATCGATG-1	2	2	2	2	0	2	2	2
L10.TACGGGCTCAGTGCAT-1	2	2	2	2	0	2	2	2
L10.TACGGGCTCAGAGACG-1	2	2	2	2	56	2	2	2
L10.TACGGGCTCACCATAG-1	2	2	2	2	0	2	2	2
L10.TACGGGCTCAATACCG-1	2	2	2	2	0	2	2	2
L10.TACGGGCGTCACTGGC-1	2	2	2	2	0	2	2	2
L10.TACGGGCGTACCGGCT-1	2	2	2	2	0	2	2	2
L10.TACGGGCCATGCATGT-1	2	2	2	2	0	2	2	2
L10.TACGGGCCATCTATGG-1	2	2	2	2	0	2	2	2
L10.TACGGGCCAGGAATGC-1	2	2	2	2	0	2	2	2
L10.TACGGGCCAGATGGCA-1	2	2	2	2	0	2	2	2
L10.TACGGGCCACATTAGC-1	2	2	2	2	-	2	2	2
L10.TACGGGCAGTCGCCGT-1	2	2	-	-	0	2	2	2
L10.TACGGGCAGTATCGAA-1	2	2	2	2	8	2	2	2
L10.TACGGGCAGGTGTTAA-1	2	2	2	2	0	2	2	2
L10.TACGGGCAGCCTATGT-1	2	2	2	2	0	2	2	2
L10.TACGGGCAGAATGTTG-1	2	2	2	2	0	2	2	2
L10.TACGGATTCTCCGGTT-1	2	2	2	2	8	2	2	2
L10.TACGGATTCGCAGGCT-1	2	2	2	2	57	2	2	2
L10.TACGGATTCAGCAACT-1	2	2	2	2	0	2	2	2
L10.TACGGATTCACCAGGC-1	2	2	2	2	0	2	2	2
L10.TACGGATGTGAAGGCT-1	2	2	2	2	0	2	2	2
L10.TACGGATGTCTTCGTC-1	2	2	2	2	0	2	2	2
L10.TACGGATGTCATTAGC-1	2	2	2	2	0	2	2	2
L10.TACGGATCATCCCATC-1	2	2	2	2	0	2	2	2
L10.TACGGATCATCAGTAC-1	2	2	2	2	0	2	2	2
L10.TACGGATCAGTATAAG-1	2	2	2	2	0	2	2	2
L10.TACGGATCACAGCCCA-1	2	2	2	2	0	2	2	2
L10.TACGGATCAATCACAC-1	2	2	2	2	0	2	2	2
L10.TACGGATCAAACCCAT-1	2	2	2	2	0	2	2	2
L10.TACGGATAGGCATGTG-1	2	2	2	2	0	2	2	2
L10.TACGGATAGGCAGTCA-1	2	2	2	2	0	2	2	2
L10.TACGGATAGCCACCTG-1	2	2	2	2	0	2	2	2
L10.TACGGATAGATAGGAG-1	2	2	2	2	0	2	2	2
L10.TACGGATAGACTAGAT-1	2	2	2	2	0	2	2	2
L10.TACCTTATCTTGCATT-1	2	2	2	2	0	2	2	2
L10.TACCTTATCTCCAGGG-1	2	2	2	2	0	2	2	2
L10.TACCTTATCTATGTGG-1	2	2	2	2	0	2	2	2
L10.TACCTTATCTAGCACA-1	2	2	2	2	0	2	2	2
L10.TACCTTATCGTCTGCT-1	2	2	2	2	0	2	2	2
L10.TACCTTATCCTTAATC-1	2	2	2	2	0	2	2	2
L10.TACCTTATCAAAGACA-1	2	2	2	2	0	2	2	2
L10.TACCTTAGTCTAGTCA-1	2	2	2	2	0	2	2	2
L10.TACCTTAGTCATATCG-1	2	2	2	2	-	2	2	2
L10.TACCTTAGTAGGGTAC-1	2	2	2	2	0	2	2	2
L10.TACCTTACATTACCTT-1	2	2	2	2	0	2	2	2
L10.TACCTTACAGGGAGAG-1	2	2	2	2	0	2	2	2
L10.TACCTTACAATGGAGC-1	2	2	2	2	0	2	2	2
L10.TACCTTAAGTTGCAGG-1	2	2	2	2	0	2	2	2
L10.TACCTTAAGTCACGCC-1	2	2	2	2	0	2	2	2
L10.TACCTTAAGGTGCACA-1	2	2	2	2	0	2	2	2
L10.TACCTTAAGATAGCAT-1	2	2	2	2	0	2	2	2
L10.TACCTATTCTAACTTC-1	2	2	2	2	0	2	2	2
L10.TACCTATTCGGAATCT-1	2	2	2	2	0	2	2	2
L10.TACCTATTCAGAAATG-1	2	2	2	2	0	2	2	2
L10.TACCTATTCACTCCTG-1	2	2	2	2	0	2	2	2
L10.TACCTATGTTATCGGT-1	2	2	2	2	0	2	2	2
L10.TACCTATGTATGCTTG-1	2	2	2	2	0	2	2	2
L10.TACCTATGTACTCAAC-1	2	2	2	2	0	2	2	2
L10.TACCTATCAAGCCTAT-1	2	2	2	2	0	2	2	2
L10.TACCTATCAAGCCCAC-1	2	2	2	2	0	2	2	2
L10.TACCTATAGGAGCGTT-1	2	2	2	2	0	2	2	2
L10.TACCTATAGGACAGCT-1	2	2	2	2	0	2	2	2
L10.TACCTATAGAATTCCC-1	2	2	2	2	0	2	2	2
L10.TACAGTGTCTTGAGAC-1	2	2	2	2	0	2	2	2
L10.TACAGTGTCGCAAGCC-1	2	2	2	2	0	2	2	2
L10.TACAGTGTCAGTGTTG-1	2	2	2	2	0	2	2	2
L10.TACAGTGGTCACTTCC-1	2	2	2	2	0	2	2	2
L10.TACAGTGGTATCACCA-1	2	2	-	-	0	2	2	2
L10.TACAGTGGTAAGGGAA-1	2	2	2	2	0	2	2	2
L10.TACAGTGGTAAATGTG-1	2	2	-	-	0	2	2	2
L10.TACAGTGCAGATCGGA-1	2	2	2	2	0	2	2	2
L10.TACAGTGCACTTGGAT-1	2	2	2	2	0	2	2	2
L10.TACAGTGCACCCATTC-1	2	2	2	2	0	2	2	2
L10.TACAGTGCAATAAGCA-1	2	2	2	2	0	2	2	2
L10.TACAGTGCAAGAAGAG-1	2	2	2	2	0	2	2	2
L10.TACAGTGAGCTTCGCG-1	2	2	2	2	0	2	2	2
L10.TACAGTGAGATCCGAG-1	2	2	2	2	0	2	2	2
L10.TACAGTGAGACTAAGT-1	2	2	2	2	0	2	2	2
L10.TACAGTGAGACAGACC-1	2	2	2	2	0	2	2	2
L10.TACACGATCTCCCTGA-1	2	2	2	2	0	2	2	2
L10.TACACGATCGCTTAGA-1	2	2	2	2	0	2	2	2
L10.TACACGATCGAGAGCA-1	2	2	2	2	0	2	2	2
L10.TACACGATCGAACGGA-1	2	2	2	2	0	2	2	2
L10.TACACGATCCTTTACA-1	2	2	2	2	0	2	2	2
L10.TACACGATCCGAATGT-1	2	2	2	2	0	2	2	2
L10.TACACGATCATTCACT-1	2	2	2	2	0	2	2	2
L10.TACACGATCATACGGT-1	2	2	2	2	0	2	2	2
L10.TACACGATCAAACCGT-1	2	2	2	2	0	2	2	2
L10.TACACGAGTTTCGCTC-1	2	2	2	2	0	2	2	2
L10.TACACGACATGATCCA-1	2	2	2	2	0	2	2	2
L10.TACACGACATCTCGCT-1	2	2	2	2	0	2	2	2
L10.TACACGACAGTACACT-1	2	2	2	2	0	2	2	2
L10.TACACGACAGACGCTC-1	2	2	2	2	8	2	2	2
L10.TACACGACAGACAGGT-1	2	2	2	2	0	2	2	2
L10.TACACGACACACGCTG-1	2	2	2	2	0	2	2	2
L10.TACACGACAAGCGTAG-1	2	2	2	2	0	2	2	2
L10.TACACGACAACAACCT-1	2	2	2	2	0	2	2	2
L10.TACACGAAGTTATCGC-1	2	2	2	2	0	2	2	2
L10.TACACGAAGTGGAGTC-1	2	2	2	2	0	2	2	2
L10.TACACGAAGCTGCGAA-1	2	2	2	2	0	2	2	2
L10.TACACGAAGCAATCTC-1	2	2	2	2	0	2	2	2
L10.TACACGAAGAGCAATT-1	2	2	2	2	0	2	2	2
L10.TACACGAAGAGAACAG-1	2	2	2	2	0	2	2	2
L10.TAAGTGCTCCCATTTA-1	2	2	2	2	0	2	2	2
L10.TAAGTGCGTGCGAAAC-1	2	2	2	2	0	2	2	2
L10.TAAGTGCGTGCAACGA-1	2	2	2	2	0	2	2	2
L10.TAAGTGCGTCTTGCGG-1	2	2	2	2	0	2	2	2
L10.TAAGTGCGTAGATTAG-1	2	2	2	2	0	2	2	2
L10.TAAGTGCGTAATCGTC-1	2	2	2	2	0	2	2	2
L10.TAAGTGCCATGTTCCC-1	2	2	2	2	0	2	2	2
L10.TAAGTGCCACTTCTGC-1	2	2	2	2	0	2	2	2
L10.TAAGTGCCACCAGCAC-1	2	2	2	2	0	2	2	2
L10.TAAGTGCCAAACGTGG-1	2	2	2	2	0	2	2	2
L10.TAAGTGCAGTTCCACA-1	2	2	2	2	0	2	2	2
L10.TAAGTGCAGTCTCGGC-1	2	2	2	2	0	2	2	2
L10.TAAGTGCAGCTCTCGG-1	2	2	2	2	0	2	2	2
L10.TAAGTGCAGCCCAGCT-1	2	2	2	2	0	2	2	2
L10.TAAGTGCAGACCTTTG-1	2	2	2	2	0	2	2	2
L10.TAAGCGTTCCAGAGGA-1	2	2	2	2	0	2	2	2
L10.TAAGCGTGTTCCGGCA-1	2	2	-	-	0	2	2	2
L10.TAAGCGTGTCGTCTTC-1	2	2	2	2	0	2	2	2
L10.TAAGCGTGTATAATGG-1	2	2	2	2	0	2	2	2
L10.TAAGCGTGTACTTAGC-1	2	2	2	2	0	2	2	2
L10.TAAGCGTCAGCTATTG-1	2	2	2	2	0	2	2	2
L10.TAAGCGTCAGACAAAT-1	2	2	2	2	0	2	2	2
L10.TAAGCGTAGTGTTAGA-1	2	2	2	2	0	2	2	2
L10.TAAGCGTAGTCATCCA-1	2	2	2	2	0	2	2	2
L10.TAAGCGTAGACAGGCT-1	2	2	2	2	0	2	2	2
L10.TAAGAGATCTCTTGAT-1	2	2	2	2	0	2	2	2
L10.TAAGAGAGTCTCCATC-1	2	2	2	2	0	2	2	2
L10.TAAGAGACAGGGATTG-1	2	2	2	2	0	2	2	2
L10.TAAGAGACAGCTGGCT-1	2	2	2	2	0	2	2	2
L10.TAAGAGACACAGACAG-1	2	2	2	2	0	2	2	2
L10.TAAGAGAAGGTTCCTA-1	2	2	2	2	0	2	2	2
L10.TAAGAGAAGGTAAACT-1	2	2	2	2	0	2	2	2
L10.TAAGAGAAGCCACGCT-1	2	2	2	2	0	2	2	2
L10.TAAGAGAAGCAATCTC-1	2	2	2	2	0	2	2	2
L10.TAAGAGAAGATGTAAC-1	2	2	2	2	0	2	2	2
L10.TAAACCGTCTGATACG-1	2	2	2	2	0	2	2	2
L10.TAAACCGTCCAAACTG-1	2	2	2	2	0	2	2	2
L10.TAAACCGGTTTAAGCC-1	2	2	2	2	0	2	2	2
L10.TAAACCGGTGTTTGGT-1	2	2	2	2	0	2	2	2
L10.TAAACCGCATGCATGT-1	2	2	2	2	0	2	2	2
L10.TAAACCGCACGTAAGG-1	2	2	2	2	8	2	2	2
L10.TAAACCGCACAACTGT-1	2	2	2	2	0	2	2	2
L10.TAAACCGAGTCACGCC-1	2	2	2	2	0	2	2	2
L10.TAAACCGAGTATCTCG-1	2	2	2	2	10	2	2	2
L10.TAAACCGAGTAACCCT-1	2	2	2	2	0	2	2	2
L10.TAAACCGAGGGTGTTG-1	2	2	2	2	0	2	2	2
L10.TAAACCGAGCCCTAAT-1	2	2	2	2	0	2	2	2
L10.TAAACCGAGACTGTAA-1	2	2	2	2	0	2	2	2
L10.GTTTCTATCGTAGGTT-1	2	2	2	2	0	2	2	2
L10.GTTTCTATCGACGGAA-1	2	2	2	2	0	2	2	2
L10.GTTTCTATCATACGGT-1	2	2	2	2	0	2	2	2
L10.GTTTCTAGTTCCCTTG-1	2	2	2	2	0	2	2	2
L10.GTTTCTAGTGCTGTAT-1	2	2	2	2	0	2	-	-
L10.GTTTCTAGTGCAACGA-1	2	2	2	2	0	2	2	2
L10.GTTTCTAGTCAACATC-1	2	2	2	2	13	2	2	2
L10.GTTTCTACATCTGGTA-1	2	2	2	2	0	2	2	2
L10.GTTTCTACATCACAAC-1	2	2	2	2	0	2	2	2
L10.GTTTCTACAGTCTTCC-1	2	2	2	2	0	2	2	2
L10.GTTTCTACAGCTGTGC-1	2	2	2	2	0	2	2	2
L10.GTTTCTACAAGCGATG-1	2	2	2	2	0	2	-	-
L10.GTTTCTAAGTGGACGT-1	2	2	2	2	0	2	2	2
L10.GTTTCTAAGTACCGGA-1	2	2	2	2	0	2	2	2
L10.GTTTCTAAGCTAAGAT-1	2	2	2	2	0	2	2	2
L10.GTTTCTAAGCAGCGTA-1	2	2	2	2	0	2	2	2
L10.GTTTCTAAGATCACGG-1	2	2	2	2	0	2	2	2
L10.GTTCTCGTCTGTCAAG-1	2	2	2	2	0	2	2	2
L10.GTTCTCGTCCTTTCGG-1	2	2	2	2	0	2	2	2
L10.GTTCTCGTCACTGGGC-1	2	2	2	2	0	2	2	2
L10.GTTCTCGCATGCCACG-1	2	2	2	2	0	2	2	2
L10.GTTCTCGCAATGGACG-1	2	2	2	2	0	2	2	2
L10.GTTCTCGAGGTGCAAC-1	2	2	2	2	0	2	2	2
L10.GTTCTCGAGAAGATTC-1	2	2	2	2	0	2	2	2
L10.GTTCGGGTCTTGTCAT-1	2	2	2	2	0	2	2	2
L10.GTTCGGGTCTCGGACG-1	2	2	2	2	0	2	2	2
L10.GTTCGGGGTTAAGTAG-1	2	2	2	2	0	2	2	2
L10.GTTCGGGGTGATAAAC-1	2	2	2	2	0	2	2	2
L10.GTTCGGGAGTTCGCAT-1	2	2	2	2	0	2	2	2
L10.GTTCGGGAGACGCAAC-1	2	2	2	2	0	2	2	2
L10.GTTCATTTCTGCTGTC-1	2	2	-	-	0	2	-	-
L10.GTTCATTTCATTTGGG-1	2	2	2	2	0	2	2	2
L10.GTTCATTGTTGGTGGA-1	2	2	2	2	0	2	2	2
L10.GTTCATTGTGAAATCA-1	2	2	2	2	0	2	2	2
L10.GTTCATTGTACCGTAT-1	2	2	2	2	0	2	2	2
L10.GTTCATTCACTTCGAA-1	2	2	2	2	0	2	2	2
L10.GTTCATTCAAAGGAAG-1	2	2	2	2	0	2	2	2
L10.GTTCATTAGGCAAAGA-1	2	2	2	2	0	2	2	2
L10.GTTCATTAGCATCATC-1	2	2	2	2	0	2	2	2
L10.GTTCATTAGATGTGTA-1	2	2	2	2	0	2	2	2
L10.GTTCATTAGACCACGA-1	2	2	2	2	0	2	2	2
L10.GTTCATTAGACAAGCC-1	2	2	2	2	0	2	2	2
L10.GTTACAGTCTGTACGA-1	2	2	2	2	0	2	2	2
L10.GTTACAGTCTGAGGGA-1	2	2	2	2	0	2	2	2
L10.GTTACAGTCTACGAGT-1	2	2	2	2	0	2	2	2
L10.GTTACAGTCGGAAATA-1	2	2	2	2	-	2	-	-
L10.GTTACAGTCGCCTGAG-1	2	2	2	2	0	2	2	2
L10.GTTACAGTCCGTAGTA-1	2	2	2	2	0	2	2	2
L10.GTTACAGTCATTCACT-1	2	2	2	2	0	2	2	2
L10.GTTACAGGTTCTGGTA-1	-	-	2	2	0	2	2	2
L10.GTTACAGGTTATCCGA-1	2	2	2	2	0	2	2	2
L10.GTTACAGGTGACTCAT-1	2	2	2	2	0	2	2	2
L10.GTTACAGAGTTACCCA-1	2	2	2	2	13	2	2	2
L10.GTTACAGAGGGTATCG-1	2	2	2	2	0	2	2	2
L10.GTTACAGAGGGCTCTC-1	2	2	2	2	0	2	2	2
L10.GTTACAGAGGGAGTAA-1	2	2	2	2	0	2	2	2
L10.GTTACAGAGGCGCTCT-1	2	2	2	2	0	2	2	2
L10.GTTACAGAGCTAAGAT-1	2	2	2	2	0	2	2	2
L10.GTTACAGAGATCCGAG-1	2	2	2	2	0	2	2	2
L10.GTTACAGAGAGCAATT-1	2	2	2	2	0	2	2	2
L10.GTTACAGAGACGACGT-1	2	2	2	2	0	2	2	2
L10.GTTACAGAGACAGGCT-1	2	2	2	2	0	2	2	2
L10.GTTACAGAGAAGATTC-1	2	2	2	2	0	2	2	2
L10.GTTAAGCTCTCACATT-1	2	2	2	2	0	2	2	2
L10.GTTAAGCTCAGTACGT-1	2	2	2	2	0	2	2	2
L10.GTTAAGCGTTTGACTG-1	2	2	2	2	0	2	2	2
L10.GTTAAGCGTTGGAGGT-1	2	2	2	2	0	2	2	2
L10.GTTAAGCGTGATGCCC-1	2	2	2	2	0	2	2	2
L10.GTTAAGCGTAATCACC-1	2	2	2	2	0	2	2	2
L10.GTTAAGCCATCAGTCA-1	2	2	2	2	0	2	2	2
L10.GTTAAGCCAGTTCCCT-1	2	2	2	2	0	2	2	2
L10.GTTAAGCCAGGGTATG-1	2	2	2	2	0	2	2	2
L10.GTTAAGCCACGGTTTA-1	2	2	2	2	0	2	2	2
L10.GTTAAGCCACGAAATA-1	2	2	2	2	0	2	2	2
L10.GTTAAGCCAACCGCCA-1	2	2	2	2	0	2	2	2
L10.GTTAAGCAGTCCGGTC-1	2	2	2	2	0	2	2	2
L10.GTTAAGCAGCTGTTCA-1	2	2	2	2	-	2	-	-
L10.GTTAAGCAGCAATATG-1	2	2	2	2	0	2	2	2
L10.GTTAAGCAGATGTCGG-1	2	2	2	2	0	2	2	2
L10.GTTAAGCAGATCGGGT-1	2	2	2	2	0	2	2	2
L10.GTGTTAGTCTAACCGA-1	2	2	2	2	0	2	2	2
L10.GTGTTAGTCGCCAAAT-1	2	2	2	2	0	2	2	2
L10.GTGTTAGTCCTTCAAT-1	2	2	2	2	0	2	2	2
L10.GTGTTAGTCCTACAGA-1	2	2	2	2	0	2	2	2
L10.GTGTTAGGTCTCTTTA-1	2	2	2	2	0	2	2	2
L10.GTGTTAGGTAAAGGAG-1	2	2	2	2	0	2	2	2
L10.GTGTTAGCAGATCTGT-1	2	2	2	2	0	2	2	2
L10.GTGTTAGCACGCATCG-1	2	2	2	2	0	2	2	2
L10.GTGTTAGCACAGGAGT-1	2	2	2	2	0	2	2	2
L10.GTGTTAGAGTACGCCC-1	2	2	2	2	0	2	2	2
L10.GTGTTAGAGGGTCGAT-1	2	2	2	2	0	2	2	2
L10.GTGTTAGAGATCACGG-1	2	2	2	2	0	2	2	2
L10.GTGTTAGAGACTAAGT-1	2	2	2	2	0	2	2	2
L10.GTGTGCGTCGACGGAA-1	2	2	2	2	0	2	2	2
L10.GTGTGCGTCCTAAGTG-1	2	2	2	2	0	2	2	2
L10.GTGTGCGTCCGCATAA-1	2	2	2	2	0	2	2	2
L10.GTGTGCGTCATGTCTT-1	2	2	2	2	0	2	2	2
L10.GTGTGCGTCACATGCA-1	2	2	2	2	0	2	2	2
L10.GTGTGCGTCACAGTAC-1	2	2	2	2	0	2	2	2
L10.GTGTGCGGTCAGCTAT-1	2	2	2	2	0	2	2	2
L10.GTGTGCGCATGCAACT-1	2	2	2	2	0	2	2	2
L10.GTGTGCGCATGAAGTA-1	2	2	2	2	0	2	2	2
L10.GTGTGCGCAGTAACGG-1	2	2	2	2	0	2	2	2
L10.GTGTGCGCAGGCAGTA-1	2	2	2	2	0	2	2	2
L10.GTGTGCGCAAACCTAC-1	2	2	2	2	0	2	2	2
L10.GTGTGCGAGTGGGCTA-1	2	2	2	2	0	2	2	2
L10.GTGTGCGAGTCGTACT-1	2	2	2	2	0	2	2	2
L10.GTGTGCGAGTCCGGTC-1	2	2	2	2	0	2	2	2
L10.GTGTGCGAGGGAGTAA-1	2	2	2	2	0	2	2	2
L10.GTGTGCGAGGAACTGC-1	2	2	2	2	0	2	2	2
L10.GTGTGCGAGCTGTCTA-1	2	2	2	2	0	2	2	2
L10.GTGTGCGAGCTGCCCA-1	2	2	2	2	0	2	2	2
L10.GTGTGCGAGAGACTAT-1	2	2	2	2	0	2	2	2
L10.GTGTGCGAGAATTGTG-1	2	2	2	2	25	2	2	2
L10.GTGGGTCTCTGATACG-1	2	2	2	2	0	2	2	2
L10.GTGGGTCTCGCCTGTT-1	2	2	2	2	0	2	2	2
L10.GTGGGTCTCCTAAGTG-1	2	2	2	2	0	2	2	2
L10.GTGGGTCGTTCGGGCT-1	2	2	2	2	0	2	2	2
L10.GTGGGTCGTGTCGCTG-1	2	2	2	2	0	2	2	2
L10.GTGGGTCGTCCATCCT-1	2	2	2	2	0	2	2	2
L10.GTGGGTCGTAGCGTCC-1	2	2	2	2	0	2	2	2
L10.GTGGGTCGTACTTAGC-1	2	2	2	2	0	2	2	2
L10.GTGGGTCCATGGGAAC-1	2	2	2	2	0	2	2	2
L10.GTGGGTCCATGACGGA-1	2	2	2	2	0	2	2	2
L10.GTGGGTCCAGTCGTGC-1	2	2	2	2	0	2	2	2
L10.GTGGGTCCACGACTCG-1	2	2	2	2	0	2	2	2
L10.GTGGGTCCACAGGTTT-1	2	2	2	2	0	2	2	2
L10.GTGGGTCCAACTGCTA-1	2	2	2	2	0	2	2	2
L10.GTGGGTCAGTTCGATC-1	2	2	2	2	0	2	2	2
L10.GTGGGTCAGGTTACCT-1	2	2	2	2	0	2	2	2
L10.GTGGGTCAGACCCACC-1	2	2	2	2	0	2	2	2
L10.GTGCTTCTCTCTTGAT-1	2	2	2	2	0	2	2	2
L10.GTGCTTCTCGTCACGG-1	2	2	2	2	0	2	2	2
L10.GTGCTTCGTTTGGGCC-1	2	2	2	2	0	2	2	2
L10.GTGCTTCGTGTGACGA-1	2	2	2	2	-	2	2	2
L10.GTGCTTCGTATCGCAT-1	2	2	2	2	0	2	2	2
L10.GTGCTTCGTATAGGTA-1	2	2	2	2	0	2	2	2
L10.GTGCTTCCATTTGCTT-1	2	2	2	2	0	2	2	2
L10.GTGCTTCCAGCTGCAC-1	2	2	2	2	0	2	2	2
L10.GTGCTTCCAGACTCGC-1	2	2	2	2	0	2	2	2
L10.GTGCTTCCACATTTCT-1	2	2	2	2	0	2	2	2
L10.GTGCTTCCACAACGTT-1	2	2	2	2	0	2	-	-
L10.GTGCTTCCAATGGACG-1	2	2	2	2	0	2	2	2
L10.GTGCTTCCAAGCTGTT-1	2	2	2	2	0	2	2	2
L10.GTGCTTCAGGTGCAAC-1	2	2	2	2	0	2	2	2
L10.GTGCTTCAGAAACCTA-1	2	2	2	2	0	2	2	2
L10.GTGCGGTTCTGGCGAC-1	2	2	2	2	0	2	2	2
L10.GTGCGGTGTGTTAAGA-1	2	2	2	2	0	2	2	2
L10.GTGCGGTGTGTGGCTC-1	2	2	2	2	0	2	2	2
L10.GTGCGGTGTCTCGTTC-1	2	2	2	2	0	2	2	2
L10.GTGCGGTGTCGCCATG-1	2	2	2	2	25	2	2	2
L10.GTGCGGTCATTTCAGG-1	2	2	2	2	0	2	2	2
L10.GTGCGGTCACGAGGTA-1	2	2	2	2	0	2	2	2
L10.GTGCGGTCACCGGAAA-1	2	2	2	2	0	2	2	2
L10.GTGCGGTCACAACTGT-1	2	2	2	2	0	2	2	2
L10.GTGCGGTAGTGAACGC-1	2	2	2	2	0	2	2	2
L10.GTGCGGTAGTCCATAC-1	2	2	2	2	0	2	2	2
L10.GTGCGGTAGCGAAGGG-1	2	2	2	2	0	2	2	2
L10.GTGCGGTAGCCGATTT-1	2	2	2	2	0	2	2	2
L10.GTGCGGTAGATCGATA-1	2	2	2	2	0	2	2	2
L10.GTGCGGTAGACAGACC-1	2	2	2	2	0	2	2	2
L10.GTGCATATCGAACTGT-1	2	2	2	2	0	2	2	2
L10.GTGCATATCCAAAGTC-1	2	2	2	2	14	2	2	2
L10.GTGCATAGTTATCCGA-1	19	107	2	2	0	2	2	2
L10.GTGCATAGTCGTGGCT-1	2	2	2	2	0	2	2	2
L10.GTGCATACATGCTGGC-1	2	2	2	2	0	2	2	2
L10.GTGCATACATGACATC-1	2	2	2	2	0	2	2	2
L10.GTGCATACAGTCAGAG-1	2	2	2	2	0	2	2	2
L10.GTGCATACACATTTCT-1	2	2	2	2	0	2	2	2
L10.GTGCATACAATCCAAC-1	2	2	2	2	0	2	2	2
L10.GTGCATAAGTATGACA-1	2	2	2	2	0	2	2	2
L10.GTGCATAAGCTCTCGG-1	2	2	2	2	0	2	2	2
L10.GTGCATAAGCAGGCTA-1	2	2	2	2	0	2	2	2
L10.GTGCATAAGATCGGGT-1	2	2	2	2	0	2	2	2
L10.GTGCATAAGAATGTTG-1	2	2	2	2	0	2	2	2
L10.GTGCAGCTCGGAATCT-1	2	2	2	2	8	2	2	2
L10.GTGCAGCTCCTAAGTG-1	2	2	2	2	0	2	2	2
L10.GTGCAGCTCCACGTGG-1	2	2	2	2	0	2	2	2
L10.GTGCAGCTCACGGTTA-1	2	2	2	2	0	2	2	2
L10.GTGCAGCGTGGGTATG-1	2	2	2	2	0	2	2	2
L10.GTGCAGCGTCTAACGT-1	2	2	2	2	0	2	2	2
L10.GTGCAGCGTCATTAGC-1	2	2	2	2	0	2	2	2
L10.GTGCAGCGTCATCCCT-1	2	2	2	2	0	2	2	2
L10.GTGCAGCGTAGGGACT-1	2	2	2	2	0	2	2	2
L10.GTGCAGCGTAAATACG-1	2	2	2	2	0	2	2	2
L10.GTGCAGCGTAAAGTCA-1	2	2	2	2	0	2	2	2
L10.GTGCAGCCATGAACCT-1	2	2	2	2	0	2	2	2
L10.GTGCAGCCACGTCTCT-1	2	2	2	2	0	2	2	2
L10.GTGCAGCAGGCAGGTT-1	2	2	2	2	0	2	2	2
L10.GTGAAGGTCTCAACTT-1	2	2	2	2	0	2	2	2
L10.GTGAAGGTCCAGTATG-1	2	2	2	2	0	2	2	2
L10.GTGAAGGTCCAGTAGT-1	2	2	2	2	0	2	2	2
L10.GTGAAGGTCAGTGTTG-1	2	2	2	2	0	2	2	2
L10.GTGAAGGTCACTCCTG-1	2	2	2	2	0	2	2	2
L10.GTGAAGGTCAATACCG-1	2	2	2	2	0	2	2	2
L10.GTGAAGGGTTAGTGGG-1	2	2	2	2	0	2	2	2
L10.GTGAAGGGTGTCCTCT-1	2	2	2	2	0	2	2	2
L10.GTGAAGGGTACAGTGG-1	2	2	2	2	-	2	-	-
L10.GTGAAGGCATTCACTT-1	2	2	2	2	0	2	2	2
L10.GTGAAGGCATTATCTC-1	2	2	2	2	0	2	2	2
L10.GTGAAGGCAGGAATCG-1	2	2	-	-	0	2	2	2
L10.GTGAAGGCAGCCAATT-1	2	2	2	2	0	2	2	2
L10.GTGAAGGCAGACGCCT-1	2	2	2	2	0	2	2	2
L10.GTGAAGGAGTAGTGCG-1	2	2	2	2	0	2	2	2
L10.GTCTTCGTCTTGCAAG-1	2	2	2	2	0	2	2	2
L10.GTCTTCGTCTTATCTG-1	2	2	2	2	8	2	2	2
L10.GTCTTCGTCTGCCCTA-1	2	2	2	2	0	2	2	2
L10.GTCTTCGTCTGCAAGT-1	2	2	2	2	0	2	2	2
L10.GTCTTCGTCCTTTCTC-1	2	2	2	2	0	2	2	2
L10.GTCTTCGGTTGCGCAC-1	2	2	2	2	3	2	2	2
L10.GTCTTCGGTAGGCTGA-1	2	2	2	2	0	2	2	2
L10.GTCTTCGGTACAGCAG-1	2	2	2	2	0	2	2	2
L10.GTCTTCGCATCGTCGG-1	2	2	2	2	0	2	2	2
L10.GTCTTCGCATAAGACA-1	2	2	2	2	0	2	2	2
L10.GTCTTCGCATAAAGGT-1	2	2	2	2	0	2	2	2
L10.GTCTTCGCAGTATGCT-1	2	2	2	2	0	2	2	2
L10.GTCTTCGCAGCGTTCG-1	2	2	2	2	0	2	2	2
L10.GTCTTCGCACATCCGG-1	2	2	2	2	0	2	2	2
L10.GTCTTCGCAAGGGTCA-1	2	2	2	2	0	2	2	2
L10.GTCTTCGAGTTACGGG-1	2	2	2	2	0	2	2	2
L10.GTCTTCGAGTGTCCAT-1	2	2	2	2	0	2	2	2
L10.GTCTTCGAGTCAAGGC-1	2	2	2	2	0	2	2	2
L10.GTCTTCGAGGTGCTAG-1	2	2	2	2	0	2	2	2
L10.GTCTTCGAGGATCGCA-1	2	2	2	2	8	2	2	2
L10.GTCTCGTTCTTCGAGA-1	2	2	2	2	0	2	2	2
L10.GTCTCGTTCTCGCATC-1	2	2	2	2	19	2	2	2
L10.GTCTCGTTCGTTTAGG-1	2	2	2	2	-	2	2	2
L10.GTCTCGTTCGCCTGAG-1	2	2	2	2	0	2	2	2
L10.GTCTCGTTCACTCCTG-1	2	2	2	2	0	2	2	2
L10.GTCTCGTGTTCCCGAG-1	2	2	2	2	0	2	2	2
L10.GTCTCGTGTGCTGTAT-1	2	2	2	2	0	2	2	2
L10.GTCTCGTGTCCTCTTG-1	2	2	2	2	0	2	2	2
L10.GTCTCGTGTCCAGTGC-1	2	2	2	2	0	2	2	2
L10.GTCTCGTGTCATGCAT-1	2	2	2	2	4	2	2	2
L10.GTCTCGTGTACCATCA-1	2	2	2	2	0	2	2	2
L10.GTCTCGTGTAAGTAGT-1	2	2	2	2	0	2	2	2
L10.GTCTCGTGTAACGACG-1	2	2	2	2	0	2	2	2
L10.GTCTCGTCACTCGACG-1	2	2	2	2	0	2	2	2
L10.GTCTCGTCAATGTAAG-1	2	2	2	2	0	2	2	2
L10.GTCTCGTCAAGCGTAG-1	2	2	2	2	0	2	2	2
L10.GTCTCGTCAACACCTA-1	2	2	2	2	0	2	2	2
L10.GTCTCGTAGAAGAAGC-1	2	2	2	2	0	2	2	2
L10.GTCGTAATCCCATTAT-1	2	2	2	2	0	2	2	2
L10.GTCGTAAGTGTAATGA-1	2	2	2	2	0	2	2	2
L10.GTCGTAAGTGGGTATG-1	2	2	2	2	0	2	2	2
L10.GTCGTAAGTCACTTCC-1	2	2	2	2	0	2	2	2
L10.GTCGTAAGTCAAAGCG-1	2	2	2	2	0	2	2	2
L10.GTCGTAACATGGTTGT-1	2	2	2	2	0	2	2	2
L10.GTCGTAACATCGGTTA-1	2	2	2	2	0	2	2	2
L10.GTCGTAACAGGCAGTA-1	2	2	2	2	-	2	2	2
L10.GTCGTAACACACCGAC-1	2	2	2	2	0	2	2	2
L10.GTCGTAACAAGACACG-1	2	2	2	2	0	2	2	2
L10.GTCGTAACAACTTGAC-1	2	2	2	2	0	2	2	2
L10.GTCGTAACAAATCCGT-1	2	2	2	2	0	2	2	2
L10.GTCGTAAAGTGTACCT-1	2	2	2	2	0	2	2	2
L10.GTCGTAAAGCTTCGCG-1	2	2	2	2	0	2	2	2
L10.GTCGGGTTCGGTCTAA-1	2	2	2	2	0	2	2	2
L10.GTCGGGTTCGCCAGCA-1	2	2	2	2	0	2	2	2
L10.GTCGGGTTCCTAGGGC-1	2	2	2	2	0	2	2	2
L10.GTCGGGTGTTCCTCCA-1	2	2	2	2	0	2	2	2
L10.GTCGGGTGTGGCCCTA-1	2	2	2	2	0	2	2	2
L10.GTCGGGTGTAAGTTCC-1	2	2	2	2	0	2	2	2
L10.GTCGGGTGTAACGACG-1	2	2	2	2	4	2	2	2
L10.GTCGGGTCATACGCTA-1	2	2	2	2	0	2	2	2
L10.GTCGGGTCACACATGT-1	2	2	2	2	16	2	2	2
L10.GTCGGGTAGTCCAGGA-1	2	2	2	2	0	2	2	2
L10.GTCGGGTAGTAGGTGC-1	2	2	2	2	0	2	2	2
L10.GTCGGGTAGCTTATCG-1	2	2	2	2	0	2	2	2
L10.GTCGGGTAGCTACCTA-1	2	2	2	2	0	2	2	2
L10.GTCGGGTAGCCAGAAC-1	2	2	2	2	0	2	2	2
L10.GTCGGGTAGAACTGTA-1	2	2	2	2	0	2	2	2
L10.GTCGGGTAGAAACCAT-1	2	2	2	2	8	2	2	2
L10.GTCCTCATCTTGTATC-1	2	2	2	2	0	2	2	2
L10.GTCCTCATCGTCGTTC-1	2	2	2	2	0	2	2	2
L10.GTCCTCATCGATCCCT-1	2	2	2	2	8	2	2	2
L10.GTCCTCATCGACGGAA-1	2	2	2	2	0	2	2	2
L10.GTCCTCATCCGTTGTC-1	2	2	2	2	0	2	2	2
L10.GTCCTCATCCCTAATT-1	2	2	2	2	0	2	2	2
L10.GTCCTCATCCCGACTT-1	2	2	2	2	0	2	2	2
L10.GTCCTCAGTTACCGAT-1	2	2	2	2	0	2	2	2
L10.GTCCTCAGTTAAGGGC-1	2	2	2	2	0	2	2	2
L10.GTCCTCAGTCGCTTCT-1	2	2	2	2	0	2	2	2
L10.GTCCTCAGTCGCGTGT-1	2	2	2	2	0	2	2	2
L10.GTCCTCACAGCCTTGG-1	2	2	2	2	0	2	2	2
L10.GTCCTCACACATGACT-1	2	2	2	2	0	2	2	2
L10.GTCCTCAAGTTCGCGC-1	2	2	2	2	0	2	2	2
L10.GTCCTCAAGTTACGGG-1	2	2	2	2	0	2	2	2
L10.GTCCTCAAGCGGCTTC-1	2	2	2	2	0	2	2	2
L10.GTCCTCAAGATAGCAT-1	2	2	-	-	0	2	2	2
L10.GTCATTTTCTGTTTGT-1	2	2	2	2	0	2	2	2
L10.GTCATTTTCGCAAACT-1	2	2	2	2	0	2	2	2
L10.GTCATTTTCCTGTACC-1	2	2	2	2	14	2	2	2
L10.GTCATTTGTTGTGGCC-1	2	2	2	2	0	2	2	2
L10.GTCATTTGTGCACCAC-1	2	2	2	2	0	2	2	2
L10.GTCATTTGTCTCCATC-1	2	2	2	2	8	2	2	2
L10.GTCATTTCAGGGCATA-1	2	2	2	2	-	2	2	2
L10.GTCATTTCAGGCTGAA-1	2	2	2	2	0	2	2	2
L10.GTCATTTCAGGCAGTA-1	2	2	2	2	0	2	2	2
L10.GTCATTTCACGAGGTA-1	2	2	2	2	0	2	2	2
L10.GTCATTTAGTAAGTAC-1	2	2	2	2	58	2	2	2
L10.GTCATTTAGCCGGTAA-1	2	2	2	2	-	2	-	-
L10.GTCACGGTCTTCGAGA-1	2	2	2	2	0	2	2	2
L10.GTCACGGTCCTGCAGG-1	2	2	2	2	0	2	2	2
L10.GTCACGGTCCACGTTC-1	2	2	2	2	59	2	2	2
L10.GTCACGGTCACCCTCA-1	2	2	2	2	0	2	2	2
L10.GTCACGGTCAAACAAG-1	2	2	2	2	0	2	2	2
L10.GTCACGGGTGCACCAC-1	2	2	2	2	0	2	2	2
L10.GTCACGGGTGAGTGAC-1	2	2	2	2	0	2	2	2
L10.GTCACGGCATGGTAGG-1	2	2	2	2	0	2	2	2
L10.GTCACGGCAGCTGGCT-1	2	2	2	2	0	2	2	2
L10.GTCACGGCAGCATACT-1	2	2	2	2	0	2	2	2
L10.GTCACGGCACCTCGGA-1	2	2	2	2	0	2	2	2
L10.GTCACGGCAATGTTGC-1	2	2	2	2	0	2	2	2
L10.GTCACGGCAACGCACC-1	2	2	2	2	0	2	2	2
L10.GTCACGGAGTTGAGAT-1	2	2	2	2	0	2	2	2
L10.GTCACGGAGTCCGTAT-1	2	2	2	2	0	2	2	2
L10.GTCACGGAGTCACGCC-1	2	2	2	2	0	2	2	2
L10.GTCACGGAGCACACAG-1	2	2	2	2	0	2	2	2
L10.GTCACGGAGATCACGG-1	2	2	2	2	0	2	2	2
L10.GTCACGGAGAAGGACA-1	2	2	2	2	9	2	2	2
L10.GTCACAATCTTGTATC-1	2	2	2	2	0	2	2	2
L10.GTCACAATCTGGTGTA-1	2	2	2	2	0	2	2	2
L10.GTCACAATCTGATTCT-1	2	2	2	2	0	2	2	2
L10.GTCACAATCCCTTGTG-1	2	2	2	2	0	2	2	2
L10.GTCACAATCAACCATG-1	2	2	2	2	0	2	2	2
L10.GTCACAAGTTCGGCAC-1	2	2	2	2	0	2	2	2
L10.GTCACAAGTTATGCGT-1	2	2	2	2	0	2	-	-
L10.GTCACAAGTTAAGATG-1	2	2	2	2	0	2	2	2
L10.GTCACAAGTTAAAGAC-1	2	2	2	2	0	2	2	2
L10.GTCACAAGTGGTCTCG-1	2	2	2	2	0	2	2	2
L10.GTCACAAGTGAGTGAC-1	2	2	2	2	8	2	2	2
L10.GTCACAAGTCTAGTGT-1	2	2	2	2	0	2	2	2
L10.GTCACAAGTCATGCAT-1	2	2	2	2	0	2	2	2
L10.GTCACAAGTCATCCCT-1	2	2	2	2	0	2	2	2
L10.GTCACAAGTCACACGC-1	2	2	2	2	0	2	2	2
L10.GTCACAAGTAGAGCTG-1	2	2	2	2	0	2	2	2
L10.GTCACAACATTAACCG-1	2	2	2	2	0	2	2	2
L10.GTCACAACATCGTCGG-1	2	2	2	2	0	2	2	2
L10.GTCACAACATCAGTAC-1	2	2	2	2	0	2	2	2
L10.GTCACAACAGCATGAG-1	2	2	2	2	0	2	2	2
L10.GTCACAAAGTGTACGG-1	2	2	2	2	0	2	2	2
L10.GTCACAAAGCTACCGC-1	2	2	2	2	0	2	2	2
L10.GTCAAGTTCTGGGCCA-1	2	2	2	2	0	2	2	2
L10.GTCAAGTTCGCGTTTC-1	2	2	2	2	0	2	2	2
L10.GTCAAGTTCCAGGGCT-1	2	2	2	2	0	2	2	2
L10.GTCAAGTTCACTTATC-1	2	2	2	2	0	2	2	2
L10.GTCAAGTTCAAAGACA-1	2	2	2	2	0	2	2	2
L10.GTCAAGTGTTTGGGCC-1	2	2	2	2	0	2	2	2
L10.GTCAAGTGTCTACCTC-1	2	2	2	2	0	2	2	2
L10.GTCAAGTGTCGTTGTA-1	2	2	2	2	0	2	2	2
L10.GTCAAGTGTAGATTAG-1	2	2	2	2	0	2	2	2
L10.GTCAAGTGTACACCGC-1	2	2	2	2	0	2	2	2
L10.GTCAAGTCATGAACCT-1	2	2	2	2	0	2	2	2
L10.GTCAAGTCAGTTCATG-1	2	2	2	2	0	2	2	2
L10.GTCAAGTCAGGACCCT-1	2	2	2	2	0	2	2	2
L10.GTCAAGTCAGACACTT-1	2	2	2	2	0	2	2	2
L10.GTCAAGTAGTTGTAGA-1	2	2	2	2	0	2	2	2
L10.GTCAAGTAGGCTCATT-1	2	2	2	2	5	2	2	2
L10.GTCAAGTAGCCGCCTA-1	2	2	2	2	0	2	2	2
L10.GTCAAGTAGCCCAGCT-1	2	2	2	2	0	2	2	2
L10.GTCAAGTAGATGAGAG-1	2	2	2	2	0	2	2	2
L10.GTCAAGTAGAAGGCCT-1	2	2	2	2	0	2	2	2
L10.GTATTCTTCTTGACGA-1	2	2	2	2	0	2	2	2
L10.GTATTCTTCTCTTATG-1	2	2	2	2	0	2	2	2
L10.GTATTCTTCTCGGACG-1	2	2	2	2	0	2	2	2
L10.GTATTCTTCGACCAGC-1	2	2	2	2	0	2	2	2
L10.GTATTCTTCCGCATAA-1	2	2	2	2	0	2	2	2
L10.GTATTCTTCCGAATGT-1	2	2	2	2	0	2	2	2
L10.GTATTCTTCCCTAATT-1	2	2	2	2	0	2	2	2
L10.GTATTCTGTGATGTGG-1	2	2	2	2	8	2	2	2
L10.GTATTCTCATTCTCAT-1	2	2	2	2	0	2	2	2
L10.GTATTCTCAGCCAGAA-1	2	2	2	2	60	2	2	2
L10.GTATTCTCACTTGGAT-1	2	2	2	2	0	2	2	2
L10.GTATTCTAGTGCGTGA-1	2	2	2	2	0	2	2	2
L10.GTATTCTAGCTTCGCG-1	2	2	2	2	0	2	2	2
L10.GTATCTTTCTCGAGTA-1	2	2	2	2	0	2	2	2
L10.GTATCTTTCGTGACAT-1	2	2	2	2	0	2	2	2
L10.GTATCTTTCGTCACGG-1	2	2	2	2	0	2	2	2
L10.GTATCTTTCGCCAGCA-1	2	2	2	2	0	2	2	2
L10.GTATCTTTCACGCATA-1	2	2	2	2	0	2	2	2
L10.GTATCTTGTTCCTCCA-1	2	2	2	2	0	2	2	2
L10.GTATCTTGTGTGAATA-1	2	2	2	2	0	2	2	2
L10.GTATCTTGTCTGGTCG-1	2	2	2	2	0	2	2	2
L10.GTATCTTGTATGAAAC-1	2	2	2	2	0	2	2	2
L10.GTATCTTCATCCAACA-1	2	2	2	2	0	2	2	2
L10.GTATCTTCATCATCCC-1	2	2	2	2	0	2	2	2
L10.GTATCTTCAGGGTTAG-1	2	2	2	2	0	2	2	2
L10.GTATCTTCACGGTAGA-1	2	2	2	2	0	2	2	2
L10.GTATCTTAGTGGCACA-1	2	2	2	2	9	2	2	2
L10.GTATCTTAGTCCTCCT-1	2	2	2	2	0	2	2	2
L10.GTATCTTAGCGATAGC-1	2	2	2	2	0	2	2	2
L10.GTAGTCATCCTTGACC-1	-	-	-	-	0	2	2	2
L10.GTAGTCATCCAAACAC-1	2	2	2	2	0	2	2	2
L10.GTAGTCATCATGCTCC-1	2	2	2	2	0	2	2	2
L10.GTAGTCAGTTGGTGGA-1	2	2	2	2	0	2	2	2
L10.GTAGTCAGTTAAGACA-1	2	2	2	2	0	2	2	2
L10.GTAGTCAGTTAAAGAC-1	2	2	-	-	0	2	2	2
L10.GTAGTCACATTCACTT-1	2	2	2	2	0	2	2	2
L10.GTAGTCACATTACGAC-1	2	2	2	2	0	2	2	2
L10.GTAGTCACATCGTCGG-1	2	2	2	2	0	2	2	2
L10.GTAGTCACAGTAAGAT-1	2	2	2	2	0	2	2	2
L10.GTAGTCACACATCCAA-1	2	2	2	2	0	2	2	2
L10.GTAGTCAAGTCATGCT-1	2	2	2	2	0	2	2	2
L10.GTAGTCAAGCGTAGTG-1	2	2	2	2	0	2	2	2
L10.GTAGTCAAGCGATGAC-1	2	2	2	2	0	2	2	2
L10.GTAGTCAAGCCGATTT-1	2	2	2	2	0	2	2	2
L10.GTAGTCAAGACCACGA-1	2	2	2	2	0	2	2	2
L10.GTAGGCCTCGACCAGC-1	2	2	2	2	0	2	2	2
L10.GTAGGCCGTGCAACGA-1	2	2	2	2	0	2	2	2
L10.GTAGGCCGTCACAAGG-1	2	2	2	2	0	2	2	2
L10.GTAGGCCGTACAAGTA-1	2	2	2	2	0	2	2	2
L10.GTAGGCCGTAACGACG-1	2	2	2	2	0	2	2	2
L10.GTAGGCCGTAAAGGAG-1	2	2	2	2	0	2	2	2
L10.GTAGGCCCATCCAACA-1	2	2	2	2	0	2	2	2
L10.GTAGGCCAGTACGCCC-1	2	2	2	2	0	2	2	2
L10.GTAGGCCAGGTTCCTA-1	2	2	2	2	-	2	-	-
L10.GTAGGCCAGCTAAGAT-1	2	2	2	2	8	2	2	2
L10.GTAGGCCAGATGCCTT-1	2	2	2	2	0	2	2	2
L10.GTACTTTTCGTGACAT-1	2	2	2	2	0	2	2	2
L10.GTACTTTGTTGGTAAA-1	2	2	2	2	0	2	2	2
L10.GTACTTTGTGAGCGAT-1	2	2	2	2	0	2	2	2
L10.GTACTTTGTAGAGTGC-1	2	2	2	2	0	2	2	2
L10.GTACTTTCATGCGCAC-1	2	2	2	2	0	2	2	2
L10.GTACTTTCACATCCAA-1	2	2	2	2	0	2	2	2
L10.GTACTTTCAAACTGCT-1	2	2	2	2	0	2	2	2
L10.GTACTTTAGTCAATAG-1	2	2	2	2	0	2	2	2
L10.GTACTTTAGACCACGA-1	2	2	2	2	8	2	2	2
L10.GTACTCCTCTGTCTCG-1	2	2	2	2	-	2	2	2
L10.GTACTCCTCCAGTAGT-1	2	2	2	2	0	2	2	2
L10.GTACTCCGTTTGTTTC-1	2	2	2	2	0	2	2	2
L10.GTACTCCGTTCTCATT-1	2	2	2	2	0	2	2	2
L10.GTACTCCGTTCCACAA-1	2	2	2	2	0	2	2	2
L10.GTACTCCGTTCAGGCC-1	2	2	2	2	0	2	2	2
L10.GTACTCCCATATGGTC-1	2	2	2	2	0	2	2	2
L10.GTACTCCAGGCACATG-1	2	2	2	2	0	2	2	2
L10.GTACTCCAGGAGCGAG-1	2	2	2	2	0	2	2	2
L10.GTACGTATCTTTCCTC-1	2	2	2	2	0	2	2	2
L10.GTACGTATCAGGATCT-1	2	2	2	2	0	2	2	2
L10.GTACGTATCACTGGGC-1	2	2	2	2	0	2	2	2
L10.GTACGTAGTTCCGTCT-1	2	2	2	2	0	2	2	2
L10.GTACGTAGTCGTCTTC-1	2	2	2	2	0	2	2	2
L10.GTACGTACATCACCCT-1	2	2	2	2	0	2	2	2
L10.GTACGTACATATGGTC-1	2	2	2	2	0	2	2	2
L10.GTACGTACATAGTAAG-1	2	2	2	2	0	2	2	2
L10.GTACGTACAGTCTTCC-1	2	2	2	2	0	2	2	2
L10.GTACGTACACGACTCG-1	2	2	2	2	0	2	2	2
L10.GTACGTACACACCGCA-1	2	2	2	2	0	2	2	2
L10.GTACGTAAGTGTGGCA-1	2	2	2	2	0	2	2	2
L10.GTACGTAAGGGCATGT-1	2	2	2	2	0	2	2	2
L10.GTACGTAAGCTAAGAT-1	2	2	2	2	0	2	2	2
L10.GTACGTAAGCGCTTAT-1	2	2	2	2	0	2	2	2
L10.GTACGTAAGCCGCCTA-1	2	2	2	2	0	2	2	2
L10.GTAACTGTCTTGCAAG-1	2	2	2	2	0	2	2	2
L10.GTAACTGTCTGGCGTG-1	2	2	2	2	0	2	2	2
L10.GTAACTGTCTGCTGTC-1	2	2	2	2	0	2	2	2
L10.GTAACTGTCGTTGCCT-1	2	2	2	2	0	2	2	2
L10.GTAACTGTCAACACCA-1	2	2	2	2	0	2	2	2
L10.GTAACTGGTTATGCGT-1	2	2	2	2	0	2	2	2
L10.GTAACTGGTGGACGAT-1	2	2	2	2	0	2	2	2
L10.GTAACTGGTGCATCTA-1	2	2	2	2	0	2	2	2
L10.GTAACTGGTCGTCTTC-1	2	2	2	2	0	2	2	2
L10.GTAACTGGTCCATGAT-1	2	2	2	2	0	2	2	2
L10.GTAACTGGTATGAAAC-1	2	2	2	2	0	2	2	2
L10.GTAACTGCAGCTCGAC-1	2	2	2	2	0	2	2	2
L10.GTAACTGCACGAAAGC-1	2	2	2	2	0	2	2	2
L10.GTAACTGCACCGAATT-1	2	2	2	2	0	2	2	2
L10.GTAACTGCACAACGTT-1	2	2	2	2	0	2	2	2
L10.GTAACTGCAAGCCGCT-1	2	2	2	2	0	2	2	2
L10.GTAACTGAGTTCGCAT-1	2	2	2	2	0	2	2	2
L10.GTAACTGAGCCTTGAT-1	2	2	2	2	0	2	2	2
L10.GTAACTGAGCCACTAT-1	2	2	2	2	0	2	2	2
L10.GTAACTGAGATGTAAC-1	2	2	2	2	0	2	2	2
L10.GTAACGTTCTCGGACG-1	2	2	2	2	0	2	2	2
L10.GTAACGTTCCTAAGTG-1	2	2	2	2	0	2	2	2
L10.GTAACGTTCATGCTCC-1	2	2	2	2	0	2	2	2
L10.GTAACGTTCAGTTCGA-1	2	2	2	2	0	2	2	2
L10.GTAACGTGTTACCAGT-1	2	2	2	2	0	2	2	2
L10.GTAACGTGTCGGATCC-1	2	2	2	2	8	2	2	2
L10.GTAACGTGTCAGTGGA-1	2	2	2	2	0	2	2	2
L10.GTAACGTCAGTTCATG-1	2	2	2	2	0	2	2	2
L10.GTAACGTCAGATCTGT-1	2	2	2	2	0	2	2	2
L10.GTAACGTCACGCTTTC-1	2	2	2	2	0	2	2	2
L10.GTAACGTCAACGATCT-1	2	2	2	2	0	2	2	2
L10.GTAACGTAGTTGCAGG-1	2	2	2	2	4	2	2	2
L10.GTAACGTAGTCGAGTG-1	2	2	2	2	0	2	2	2
L10.GTAACGTAGCCACGTC-1	2	2	2	2	0	2	2	2
L10.GGTGTTATCTTAGAGC-1	2	2	2	2	0	2	2	2
L10.GGTGTTATCCCATTTA-1	2	2	-	-	0	2	2	2
L10.GGTGTTAGTTGGTTTG-1	2	2	2	2	0	2	2	2
L10.GGTGTTAGTTCGTGAT-1	2	2	2	2	0	2	2	2
L10.GGTGTTAGTTATCGGT-1	2	2	2	2	0	2	2	2
L10.GGTGTTAGTTACGTCA-1	2	2	2	2	0	2	2	2
L10.GGTGTTAGTCTTCTCG-1	2	2	2	2	0	2	2	2
L10.GGTGTTACACGCGAAA-1	2	2	2	2	25	2	2	2
L10.GGTGTTACAAGCCGCT-1	2	2	2	2	0	2	2	2
L10.GGTGTTAAGGCTAGAC-1	2	2	2	2	0	2	2	2
L10.GGTGTTAAGCCAGTAG-1	2	2	2	2	0	2	2	2
L10.GGTGTTAAGCAGACTG-1	2	2	2	2	-	2	-	-
L10.GGTGTTAAGATGCCAG-1	2	2	2	2	0	2	2	2
L10.GGTGTTAAGAGACGAA-1	2	2	2	2	0	2	2	2
L10.GGTGCGTTCTGCTGCT-1	2	2	-	-	-	2	2	2
L10.GGTGCGTTCTGCAAGT-1	2	2	2	2	0	2	2	2
L10.GGTGCGTTCTCTGAGA-1	2	2	2	2	0	2	2	2
L10.GGTGCGTTCCTATGTT-1	2	2	2	2	0	2	2	2
L10.GGTGCGTTCCACGTGG-1	2	2	2	2	0	2	2	2
L10.GGTGCGTTCAGAGGTG-1	2	2	2	2	0	2	2	2
L10.GGTGCGTGTTGGTGGA-1	2	2	2	2	0	2	2	2
L10.GGTGCGTGTCCGACGT-1	2	2	2	2	0	2	2	2
L10.GGTGCGTGTCAGAATA-1	2	2	2	2	0	2	2	2
L10.GGTGCGTGTATAATGG-1	2	2	2	2	0	2	2	2
L10.GGTGCGTGTACTCGCG-1	2	2	2	2	0	2	2	2
L10.GGTGCGTGTAAATGAC-1	2	2	2	2	0	2	2	2
L10.GGTGCGTCACTCTGTC-1	2	2	2	2	0	2	2	2
L10.GGTGCGTAGTGGGCTA-1	2	2	2	2	0	2	2	2
L10.GGTGCGTAGGTGGGTT-1	2	2	2	2	0	2	2	2
L10.GGTGCGTAGGCGCTCT-1	2	2	2	2	0	2	2	2
L10.GGTGAAGTCCGTTGTC-1	2	2	2	2	0	2	-	-
L10.GGTGAAGTCACCGTAA-1	2	2	2	2	0	2	2	2
L10.GGTGAAGGTAGGGTAC-1	2	2	2	2	0	2	2	2
L10.GGTGAAGGTAAATGTG-1	2	2	2	2	0	2	2	2
L10.GGTGAAGCAGCTGTAT-1	2	2	2	2	0	2	2	2
L10.GGTGAAGCACTGCCAG-1	2	2	2	2	0	2	2	2
L10.GGTGAAGCACGGTGTC-1	2	2	2	2	0	2	2	2
L10.GGTGAAGCACGAAATA-1	2	2	2	2	0	2	2	2
L10.GGTGAAGCACCCATTC-1	2	2	2	2	0	2	2	2
L10.GGTGAAGCACATGTGT-1	2	2	2	2	0	2	2	2
L10.GGTGAAGCAAGTTAAG-1	2	2	2	2	0	2	2	2
L10.GGTGAAGAGTATCTCG-1	2	2	2	2	0	2	2	2
L10.GGTGAAGAGCGCCTTG-1	2	2	2	2	0	2	2	2
L10.GGTGAAGAGATAGCAT-1	2	2	2	2	0	2	2	2
L10.GGTATTGTCGGTGTCG-1	2	2	2	2	0	2	2	2
L10.GGTATTGTCGAATGCT-1	2	2	2	2	0	2	2	2
L10.GGTATTGTCCCTGACT-1	2	2	2	2	0	2	2	2
L10.GGTATTGTCAGAGGTG-1	2	2	2	2	0	2	2	2
L10.GGTATTGGTTGTGGAG-1	2	2	2	2	0	2	2	2
L10.GGTATTGGTATCACCA-1	2	2	2	2	0	2	2	2
L10.GGTATTGGTAAGAGGA-1	2	2	2	2	0	2	2	2
L10.GGTATTGCACGTAAGG-1	2	2	2	2	0	2	2	2
L10.GGTATTGCACCAGGTC-1	2	2	2	2	0	2	2	2
L10.GGTATTGCAAACTGCT-1	2	2	2	2	0	2	2	2
L10.GGTATTGAGTTTGCGT-1	2	2	2	2	0	2	2	2
L10.GGTATTGAGTAGTGCG-1	2	2	2	2	0	2	2	2
L10.GGTATTGAGGTGCTAG-1	2	2	2	2	0	2	2	2
L10.GGTATTGAGATGGGTC-1	2	2	2	2	0	2	2	2
L10.GGTATTGAGACCACGA-1	2	2	2	2	0	2	2	2
L10.GGGTTGCTCTTGCCGT-1	2	2	2	2	0	2	2	2
L10.GGGTTGCTCCTTGACC-1	2	2	2	2	0	2	2	2
L10.GGGTTGCTCCGTTGTC-1	2	2	2	2	0	2	2	2
L10.GGGTTGCTCCCAACGG-1	2	2	2	2	0	2	2	2
L10.GGGTTGCTCCAGTATG-1	2	2	2	2	0	2	2	2
L10.GGGTTGCTCCAAGTAC-1	2	2	2	2	0	2	2	2
L10.GGGTTGCTCAGTACGT-1	2	2	2	2	8	2	2	2
L10.GGGTTGCTCACGATGT-1	2	2	2	2	0	2	2	2
L10.GGGTTGCGTGTTCGAT-1	2	2	2	2	0	2	2	2
L10.GGGTTGCGTGTCGCTG-1	2	2	2	2	0	2	2	2
L10.GGGTTGCGTCCCTACT-1	2	2	2	2	-	2	2	2
L10.GGGTTGCGTCAATGTC-1	2	2	2	2	0	2	2	2
L10.GGGTTGCGTACTTAGC-1	2	2	2	2	0	2	2	2
L10.GGGTTGCCATATGCTG-1	2	2	2	2	0	2	2	2
L10.GGGTTGCCAGATCTGT-1	2	2	2	2	0	2	2	2
L10.GGGTTGCCACGGCCAT-1	2	2	2	2	0	2	2	2
L10.GGGTTGCCAATCTGCA-1	2	2	2	2	0	2	2	2
L10.GGGTTGCCAATAGAGT-1	2	2	2	2	0	2	2	2
L10.GGGTTGCCAAGAAAGG-1	2	2	2	2	0	2	2	2
L10.GGGTTGCAGTCGTACT-1	2	2	2	2	0	2	2	2
L10.GGGTTGCAGTCCATAC-1	2	2	2	2	0	2	2	2
L10.GGGTTGCAGTCAATAG-1	2	2	2	2	0	2	2	2
L10.GGGTTGCAGTAACCCT-1	2	2	2	2	0	2	2	2
L10.GGGTTGCAGCTCTCGG-1	2	2	2	2	0	2	2	2
L10.GGGTTGCAGCTCCTCT-1	2	2	2	2	0	2	2	2
L10.GGGTCTGTCTGCAGTA-1	2	2	2	2	0	2	2	2
L10.GGGTCTGTCACGATGT-1	2	2	2	2	0	2	2	2
L10.GGGTCTGTCACAGTAC-1	2	2	2	2	0	2	2	2
L10.GGGTCTGTCAACACCA-1	2	2	2	2	0	2	2	2
L10.GGGTCTGTCAAAGACA-1	2	2	2	2	0	2	2	2
L10.GGGTCTGGTTTAGGAA-1	2	2	2	2	0	2	2	2
L10.GGGTCTGGTTGTCTTT-1	2	2	2	2	8	2	2	2
L10.GGGTCTGGTTGGTAAA-1	2	2	2	2	0	2	2	2
L10.GGGTCTGGTTAAGTAG-1	2	2	2	2	0	2	2	2
L10.GGGTCTGGTTAAGACA-1	2	2	2	2	0	2	2	2
L10.GGGTCTGGTGTGTGCC-1	2	2	2	2	0	2	2	2
L10.GGGTCTGCATCTCGCT-1	2	2	2	2	0	2	2	2
L10.GGGTCTGCATATGCTG-1	2	2	2	2	0	2	2	2
L10.GGGTCTGCATAGACTC-1	2	2	2	2	0	2	2	2
L10.GGGTCTGCAGTATGCT-1	2	2	2	2	0	2	2	2
L10.GGGTCTGCAGCTCCGA-1	2	2	2	2	8	2	2	2
L10.GGGTCTGCACTTACGA-1	2	2	2	2	0	2	2	2
L10.GGGTCTGCACTGTTAG-1	2	2	2	2	0	2	2	2
L10.GGGTCTGCACTGTCGG-1	2	2	2	2	0	2	2	2
L10.GGGTCTGCACTACAGT-1	2	2	2	2	0	2	2	2
L10.GGGTCTGCACACATGT-1	2	2	2	2	0	2	2	2
L10.GGGTCTGCAATGGTCT-1	2	2	2	2	0	2	2	2
L10.GGGTCTGCAACCGCCA-1	2	2	2	2	0	2	2	2
L10.GGGTCTGAGTGGAGTC-1	2	2	2	2	0	2	2	2
L10.GGGTCTGAGGTGCAAC-1	2	2	2	2	0	2	2	2
L10.GGGTCTGAGGGCTTGA-1	2	2	2	2	0	2	2	2
L10.GGGTCTGAGGCTCATT-1	2	2	2	2	0	2	2	2
L10.GGGTCTGAGCAGGCTA-1	2	2	2	2	0	2	2	2
L10.GGGCATCTCGGCCGAT-1	2	2	2	2	0	2	2	2
L10.GGGCATCTCGCTGATA-1	2	2	2	2	0	2	2	2
L10.GGGCATCTCAGTACGT-1	2	2	2	2	0	2	2	2
L10.GGGCATCGTTTGACAC-1	3	0	3	3	2	3	3	0
L10.GGGCATCGTTCCATGA-1	2	2	2	2	8	2	2	2
L10.GGGCATCGTTATTCTC-1	2	2	2	2	0	2	2	2
L10.GGGCATCGTATATCCG-1	2	2	2	2	0	2	2	2
L10.GGGCATCGTAAGTGGC-1	2	2	2	2	0	2	2	2
L10.GGGCATCCATCTCGCT-1	2	2	2	2	0	2	2	2
L10.GGGCATCCACAGAGGT-1	2	2	2	2	0	2	2	2
L10.GGGCATCCAAGTAATG-1	2	2	2	2	0	2	2	2
L10.GGGCATCAGATCACGG-1	2	2	2	2	0	2	2	2
L10.GGGCATCAGACATAAC-1	2	2	2	2	0	2	2	2
L10.GGGCACTTCTTACCTA-1	2	2	2	2	15	2	2	2
L10.GGGCACTTCCCAAGAT-1	2	2	2	2	59	2	2	2
L10.GGGCACTTCAGTCAGT-1	2	2	2	2	0	2	2	2
L10.GGGCACTGTTGTGGAG-1	2	2	2	2	-	2	2	2
L10.GGGCACTGTGACAAAT-1	2	2	2	2	0	2	2	2
L10.GGGCACTGTCGCATAT-1	2	2	2	2	0	2	2	2
L10.GGGCACTGTCACCTAA-1	2	2	2	2	61	2	2	2
L10.GGGCACTGTATTACCG-1	2	2	2	2	0	2	2	2
L10.GGGCACTCATCCCATC-1	2	2	2	2	0	2	2	2
L10.GGGCACTCACAGCCCA-1	2	2	2	2	0	2	2	2
L10.GGGCACTCAAATTGCC-1	2	2	2	2	0	2	2	2
L10.GGGCACTAGGGTGTGT-1	2	2	2	2	0	2	2	2
L10.GGGATGATCGTGGTCG-1	2	2	2	2	0	2	2	2
L10.GGGATGATCCGAAGAG-1	2	2	2	2	0	2	2	2
L10.GGGATGATCAGCACAT-1	2	2	2	2	0	2	2	2
L10.GGGATGAGTGCACCAC-1	2	2	2	2	0	2	2	2
L10.GGGATGACAGTGAGTG-1	2	2	2	2	0	2	2	2
L10.GGGATGACAGGAATCG-1	2	2	2	2	0	2	2	2
L10.GGGATGACACGGTTTA-1	2	2	2	2	0	2	2	2
L10.GGGATGAAGCTAGTTC-1	2	2	2	2	0	2	2	2
L10.GGGATGAAGCCTTGAT-1	2	2	2	2	0	2	2	2
L10.GGGATGAAGACACTAA-1	2	2	2	2	0	2	2	2
L10.GGGAGATTCGAACTGT-1	2	2	2	2	0	2	2	2
L10.GGGAGATTCCTCAATT-1	2	2	2	2	0	2	2	2
L10.GGGAGATTCATAACCG-1	2	2	2	2	0	2	2	2
L10.GGGAGATTCAACGCTA-1	2	2	2	2	0	2	2	2
L10.GGGAGATGTGCGGTAA-1	2	2	2	2	0	2	2	2
L10.GGGAGATGTCGCGAAA-1	2	2	2	2	0	2	2	2
L10.GGGAGATGTATGAATG-1	2	2	2	2	0	2	2	2
L10.GGGAGATCATCGATTG-1	2	2	2	2	0	2	2	2
L10.GGGAGATCAGTAACGG-1	2	2	2	2	0	2	2	2
L10.GGGAGATCAATGCCAT-1	2	2	2	2	0	2	2	2
L10.GGGAGATAGGGCACTA-1	2	2	2	2	0	2	2	2
L10.GGGAGATAGAGGACGG-1	2	2	2	2	0	2	2	2
L10.GGGACCTTCGGAAACG-1	2	2	2	2	0	2	2	2
L10.GGGACCTTCCCAGGTG-1	2	2	-	-	0	2	-	-
L10.GGGACCTGTGAAGGCT-1	2	2	2	2	0	2	2	2
L10.GGGACCTGTCTTCTCG-1	2	2	2	2	0	2	2	2
L10.GGGACCTGTCCAGTAT-1	2	2	2	2	0	2	2	2
L10.GGGACCTCACAGCGTC-1	2	2	2	2	0	2	2	2
L10.GGGACCTCAATAACGA-1	2	2	2	2	0	2	2	2
L10.GGGACCTAGTAATCCC-1	2	2	2	2	0	2	2	2
L10.GGGACCTAGTAACCCT-1	2	2	2	2	0	2	2	2
L10.GGGACCTAGCTGGAAC-1	2	2	2	2	0	2	2	2
L10.GGGACCTAGCCAGGAT-1	2	2	2	2	0	2	2	2
L10.GGGACCTAGAGACGAA-1	2	2	2	2	0	2	2	2
L10.GGGAATGTCCTGTAGA-1	2	2	2	2	0	2	2	2
L10.GGGAATGTCCCTGACT-1	2	2	2	2	0	2	2	2
L10.GGGAATGTCCCTAACC-1	2	2	2	2	0	2	2	2
L10.GGGAATGGTTGACGTT-1	2	2	2	2	0	2	2	2
L10.GGGAATGGTTCTGGTA-1	2	2	2	2	0	2	2	2
L10.GGGAATGGTTAAGTAG-1	2	2	2	2	57	2	2	2
L10.GGGAATGGTGGCAAAC-1	2	2	2	2	0	2	2	2
L10.GGGAATGGTCTGCCAG-1	2	2	2	2	0	2	2	2
L10.GGGAATGGTCAATGTC-1	2	2	2	2	0	2	2	2
L10.GGGAATGGTAGGAGTC-1	2	2	2	2	0	2	2	2
L10.GGGAATGGTAGCTCCG-1	2	2	2	2	0	2	2	2
L10.GGGAATGGTAAAGGAG-1	2	2	2	2	0	2	2	2
L10.GGGAATGCAGCTCCGA-1	2	2	2	2	0	2	2	2
L10.GGGAATGCAGACAGGT-1	2	2	2	2	0	2	2	2
L10.GGGAATGCAAGGTTCT-1	2	2	2	2	0	2	2	2
L10.GGGAATGAGTAGCCGA-1	-	-	2	2	0	2	2	2
L10.GGGAATGAGGTGTTAA-1	2	2	2	2	0	2	2	2
L10.GGGAATGAGGTACTCT-1	2	2	2	2	4	2	2	2
L10.GGGAATGAGGCCCGTT-1	2	2	2	2	0	2	2	2
L10.GGGAATGAGGCAATTA-1	2	2	2	2	0	2	2	2
L10.GGGAATGAGATCGGGT-1	2	2	2	2	0	2	2	2
L10.GGGAATGAGAACAACT-1	2	2	2	2	0	2	2	2
L10.GGCTGGTTCTCTGAGA-1	2	2	2	2	-	2	2	2
L10.GGCTGGTTCCTTTACA-1	2	2	2	2	0	2	2	2
L10.GGCTGGTTCACTTCAT-1	2	2	2	2	0	2	2	2
L10.GGCTGGTGTTCTGGTA-1	2	2	2	2	0	2	2	2
L10.GGCTGGTGTTCGCTAA-1	2	2	2	2	0	2	2	2
L10.GGCTGGTGTGGAAAGA-1	2	2	2	2	0	2	2	2
L10.GGCTGGTGTCGTCTTC-1	2	2	2	2	0	2	2	2
L10.GGCTGGTGTAAATGTG-1	2	2	2	2	0	2	2	2
L10.GGCTGGTCATGGGACA-1	2	2	2	2	0	2	2	2
L10.GGCTGGTCAGCTTAAC-1	2	2	2	2	0	2	2	2
L10.GGCTGGTCACTAAGTC-1	2	2	2	2	0	2	2	2
L10.GGCTGGTCACGCATCG-1	2	2	2	2	0	2	2	2
L10.GGCTGGTCACATTCGA-1	2	2	2	2	0	2	2	2
L10.GGCTGGTCAATCAGAA-1	2	2	2	2	0	2	2	2
L10.GGCTGGTCAATAGCGG-1	2	2	2	2	0	2	2	2
L10.GGCTGGTCAAGTTCTG-1	2	2	-	-	0	2	2	2
L10.GGCTGGTCAAGCCGCT-1	2	2	2	2	0	2	2	2
L10.GGCTGGTAGTCTCCTC-1	2	2	2	2	0	2	2	2
L10.GGCTGGTAGCCTCGTG-1	2	2	2	2	0	2	2	2
L10.GGCTCGATCTGAAAGA-1	2	2	2	2	0	2	2	2
L10.GGCTCGATCGTTACAG-1	2	2	2	2	0	2	2	2
L10.GGCTCGATCCGTCATC-1	2	2	2	2	0	2	2	2
L10.GGCTCGATCAGTGTTG-1	2	2	2	2	0	2	2	2
L10.GGCTCGAGTCTTTCAT-1	2	2	2	2	0	2	2	2
L10.GGCTCGAGTCTAAAGA-1	2	2	2	2	0	2	2	2
L10.GGCTCGACATGAACCT-1	2	2	2	2	0	2	2	2
L10.GGCTCGACAGACACTT-1	2	2	2	2	0	2	2	2
L10.GGCTCGACACGAGAGT-1	2	2	2	2	4	2	2	2
L10.GGCTCGAAGTGAATTG-1	2	2	2	2	8	2	2	2
L10.GGCTCGAAGTCTCCTC-1	2	2	2	2	0	2	2	2
L10.GGCTCGAAGTCCATAC-1	2	2	2	2	4	2	2	2
L10.GGCTCGAAGGTAAACT-1	2	2	2	2	0	2	2	2
L10.GGCTCGAAGGGTTTCT-1	2	2	2	2	0	2	2	2
L10.GGCTCGAAGCTGTCTA-1	2	2	2	2	0	2	2	2
L10.GGCTCGAAGCAGACTG-1	2	2	2	2	0	2	2	2
L10.GGCTCGAAGATACACA-1	2	2	2	2	0	2	2	2
L10.GGCGTGTTCTGCAAGT-1	2	2	2	2	0	2	2	2
L10.GGCGTGTTCGGTGTCG-1	2	2	2	2	8	2	2	2
L10.GGCGTGTGTTGGTGGA-1	2	2	2	2	0	2	2	2
L10.GGCGTGTGTCTCCCTA-1	2	2	2	2	8	2	2	2
L10.GGCGTGTCACTTACGA-1	2	2	2	2	0	2	2	2
L10.GGCGTGTCACCTATCC-1	2	2	2	2	0	2	2	2
L10.GGCGTGTCACAAGCCC-1	2	2	2	2	0	2	2	2
L10.GGCGTGTCAAGGTGTG-1	2	2	2	2	0	2	2	2
L10.GGCGTGTCAACGATCT-1	2	2	2	2	0	2	2	2
L10.GGCGTGTAGTGCCATT-1	2	2	2	2	0	2	2	2
L10.GGCGTGTAGGAATGGA-1	2	2	2	2	0	2	2	2
L10.GGCGACTTCTTGTACT-1	2	2	2	2	0	2	2	2
L10.GGCGACTTCCACTGGG-1	2	2	2	2	0	2	2	2
L10.GGCGACTGTTAGAACA-1	2	2	2	2	0	2	2	2
L10.GGCGACTGTTACGACT-1	2	2	2	2	0	2	2	2
L10.GGCGACTGTGACGGTA-1	2	2	2	2	0	2	2	2
L10.GGCGACTGTCGTCTTC-1	2	2	2	2	0	2	2	2
L10.GGCGACTGTAGCACGA-1	2	2	2	2	0	2	2	2
L10.GGCGACTGTAGAAAGG-1	2	2	2	2	0	2	2	2
L10.GGCGACTCATTGGCGC-1	2	2	2	2	0	2	2	2
L10.GGCGACTCAAGCTGAG-1	2	2	2	2	0	2	2	2
L10.GGCGACTAGTTACGGG-1	2	2	2	2	0	2	2	2
L10.GGCGACTAGGTGATTA-1	2	2	2	2	0	2	2	2
L10.GGCGACTAGGGTTCCC-1	2	2	2	2	0	2	2	2
L10.GGCGACTAGGGCTCTC-1	2	2	2	2	0	2	2	2
L10.GGCGACTAGCGCTTAT-1	2	2	2	2	0	2	2	2
L10.GGCCGATTCGTCCGTT-1	2	2	2	2	0	2	2	2
L10.GGCCGATTCGCAAACT-1	2	2	2	2	0	2	-	-
L10.GGCCGATTCAGATAAG-1	-	-	2	2	0	2	2	2
L10.GGCCGATTCACTCTTA-1	2	2	2	2	0	2	2	2
L10.GGCCGATGTTATCCGA-1	2	2	2	2	0	2	2	2
L10.GGCCGATGTCGAACAG-1	2	2	2	2	0	2	2	2
L10.GGCCGATGTAGCGTGA-1	2	2	2	2	0	2	2	2
L10.GGCCGATGTAGAGGAA-1	2	2	2	2	0	2	2	2
L10.GGCCGATCATTGGCGC-1	2	2	-	-	0	2	2	2
L10.GGCCGATCATGAAGTA-1	2	2	2	2	0	2	-	-
L10.GGCCGATCATAGAAAC-1	2	2	2	2	0	2	2	2
L10.GGCCGATCACAGACAG-1	2	2	2	2	8	2	2	2
L10.GGCCGATAGCTTCGCG-1	2	2	2	2	0	2	2	2
L10.GGCCGATAGATAGTCA-1	2	2	2	2	0	2	2	2
L10.GGCAATTTCTGCTGCT-1	2	2	2	2	0	2	2	2
L10.GGCAATTTCTCCTATA-1	2	2	2	2	0	2	2	2
L10.GGCAATTTCTACCAGA-1	2	2	2	2	0	2	2	2
L10.GGCAATTTCGTTTATC-1	2	2	2	2	0	2	2	2
L10.GGCAATTTCGCAAACT-1	2	2	2	2	4	2	2	2
L10.GGCAATTTCATCTGTT-1	2	2	2	2	0	2	2	2
L10.GGCAATTTCAGCGATT-1	2	2	2	2	0	2	2	2
L10.GGCAATTTCACGGTTA-1	2	2	2	2	0	2	2	2
L10.GGCAATTTCAACGCTA-1	2	2	2	2	0	2	2	2
L10.GGCAATTGTTGGGACA-1	2	2	2	2	0	2	2	2
L10.GGCAATTGTTCGGGCT-1	2	2	2	2	0	2	2	2
L10.GGCAATTGTGACCAAG-1	2	2	2	2	0	2	2	2
L10.GGCAATTGTCAAAGCG-1	2	2	2	2	0	2	2	2
L10.GGCAATTCATATGGTC-1	2	2	2	2	0	2	2	2
L10.GGCAATTCAGGATTGG-1	2	2	2	2	0	2	2	2
L10.GGCAATTCACTATCTT-1	2	2	2	2	0	2	2	2
L10.GGCAATTCACAGACAG-1	2	2	2	2	0	2	2	2
L10.GGCAATTCAAATTGCC-1	2	2	2	2	0	2	2	2
L10.GGCAATTAGCTAAGAT-1	2	2	2	2	0	2	2	2
L10.GGCAATTAGAGTACAT-1	2	2	2	2	25	2	2	2
L10.GGATTACTCGCAAACT-1	2	2	2	2	0	2	2	2
L10.GGATTACTCCGCAGTG-1	2	2	2	2	0	2	2	2
L10.GGATTACTCAGAGGTG-1	2	2	2	2	0	2	2	2
L10.GGATTACTCACGGTTA-1	2	2	2	2	0	2	2	2
L10.GGATTACGTTTGACAC-1	2	2	-	-	9	2	-	-
L10.GGATTACGTTATTCTC-1	2	2	2	2	0	2	2	2
L10.GGATTACGTGAGGGAG-1	2	2	2	2	0	2	2	2
L10.GGATTACGTCGCATCG-1	2	2	2	2	0	2	2	2
L10.GGATTACGTCAGAATA-1	2	2	2	2	0	2	2	2
L10.GGATTACGTAGGGTAC-1	2	2	2	2	0	2	2	2
L10.GGATTACCATATACGC-1	2	2	2	2	0	2	2	2
L10.GGATTACCATAAGACA-1	2	2	2	2	0	2	2	2
L10.GGATTACCAGCCTTTC-1	2	2	2	2	0	2	2	2
L10.GGATTACCACGCTTTC-1	2	2	2	2	0	2	2	2
L10.GGATTACCACAGTCGC-1	2	2	2	2	4	2	2	2
L10.GGATTACCAATAGCGG-1	2	2	2	2	0	2	2	2
L10.GGATTACCAATACGCT-1	2	2	2	2	0	2	2	2
L10.GGATTACAGTGAAGTT-1	2	2	2	2	0	2	2	2
L10.GGATTACAGATGGCGT-1	2	2	2	2	0	2	2	2
L10.GGATTACAGAGCCCAA-1	2	2	2	2	0	2	2	2
L10.GGATGTTTCTGCTTGC-1	2	2	2	2	0	2	2	2
L10.GGATGTTTCTGAGTGT-1	2	2	2	2	0	2	2	2
L10.GGATGTTTCTACCAGA-1	2	2	2	2	0	2	2	2
L10.GGATGTTTCCGCTGTT-1	2	2	2	2	0	2	2	2
L10.GGATGTTTCACTCCTG-1	2	2	2	2	0	2	2	2
L10.GGATGTTGTCGGCTCA-1	2	2	2	2	0	2	2	2
L10.GGATGTTGTAGATTAG-1	2	2	2	2	0	2	2	2
L10.GGATGTTAGGGTGTTG-1	2	2	2	2	0	2	2	2
L10.GGATGTTAGAGCAATT-1	2	2	2	2	0	2	2	2
L10.GGAGCAATCTCTGAGA-1	2	2	2	2	0	2	-	-
L10.GGAGCAATCCTCATTA-1	2	2	2	2	0	2	2	2
L10.GGAGCAATCCAACCAA-1	2	2	2	2	0	2	2	2
L10.GGAGCAATCAGCTCTC-1	2	2	2	2	0	2	2	2
L10.GGAGCAAGTTTGCATG-1	2	2	2	2	0	2	2	2
L10.GGAGCAAGTTTGACTG-1	2	2	2	2	0	2	-	-
L10.GGAGCAAGTTCTGTTT-1	2	2	2	2	0	2	2	2
L10.GGAGCAAGTGCGCTTG-1	2	2	2	2	0	2	2	2
L10.GGAGCAAGTGAAAGAG-1	2	2	2	2	0	2	2	2
L10.GGAGCAACAGATCCAT-1	2	2	2	2	0	2	2	2
L10.GGAGCAACAAACGTGG-1	2	2	2	2	0	2	2	2
L10.GGAGCAAAGTCCCACG-1	2	2	2	2	0	2	2	2
L10.GGAGCAAAGAATTCCC-1	2	2	2	2	-	2	2	2
L10.GGACGTCGTGCAACTT-1	2	2	2	2	0	2	2	2
L10.GGACGTCGTCGCGAAA-1	2	2	2	2	0	2	2	2
L10.GGACGTCGTAGCGTAG-1	2	2	2	2	0	2	2	2
L10.GGACGTCGTAGAAGGA-1	2	2	2	2	0	2	2	2
L10.GGACGTCGTACGCTGC-1	2	2	2	2	0	2	2	2
L10.GGACGTCCATTACGAC-1	2	2	2	2	0	2	2	2
L10.GGACGTCCATTAACCG-1	2	2	2	2	0	2	2	2
L10.GGACGTCCATCCCACT-1	2	2	2	2	0	2	2	2
L10.GGACGTCCATCAGTAC-1	2	2	2	2	0	2	2	2
L10.GGACGTCCATACCATG-1	2	2	2	2	0	2	2	2
L10.GGACGTCCACAGATTC-1	2	2	2	2	-	2	2	2
L10.GGACGTCCAAGTTAAG-1	2	2	2	2	0	2	2	2
L10.GGACGTCCAAGGTTCT-1	2	2	2	2	0	2	2	2
L10.GGACGTCCAAGCTGAG-1	2	2	2	2	0	2	2	2
L10.GGACGTCAGTGGACGT-1	2	2	2	2	0	2	2	2
L10.GGACGTCAGTCACGCC-1	2	2	2	2	0	2	2	2
L10.GGACGTCAGGGTGTTG-1	2	2	2	2	0	2	2	2
L10.GGACGTCAGGCGATAC-1	2	2	2	2	0	2	2	2
L10.GGACGTCAGGACAGAA-1	2	2	2	2	0	2	2	2
L10.GGACGTCAGCACGCCT-1	2	2	2	2	0	2	2	2
L10.GGACGTCAGCAAATCA-1	2	2	2	2	25	2	2	2
L10.GGACGTCAGAAGAAGC-1	2	2	2	2	0	2	2	2
L10.GGACATTTCCTCGCAT-1	2	2	2	2	0	2	2	2
L10.GGACATTTCCGAACGC-1	2	2	2	2	0	2	2	2
L10.GGACATTTCATGTAGC-1	2	2	2	2	0	2	2	2
L10.GGACATTTCAACCATG-1	2	2	2	2	0	2	2	2
L10.GGACATTGTTCTCATT-1	2	2	2	2	0	2	2	2
L10.GGACATTGTTATGCGT-1	2	2	2	2	0	2	2	2
L10.GGACATTGTCGGCTCA-1	2	2	2	2	0	2	2	2
L10.GGACATTGTCGACTGC-1	2	2	2	2	0	2	2	2
L10.GGACATTCATCTGGTA-1	2	2	2	2	0	2	2	2
L10.GGACATTCATCAGTAC-1	2	2	2	2	8	2	2	2
L10.GGACATTCACTGCCAG-1	2	2	-	-	0	2	-	-
L10.GGACATTCACATCCGG-1	2	2	-	-	62	2	2	2
L10.GGACATTAGTGGGCTA-1	2	2	2	2	0	2	2	2
L10.GGACATTAGTGATCGG-1	2	2	2	2	0	2	2	2
L10.GGACATTAGGCAGGTT-1	2	2	2	2	0	2	2	2
L10.GGACATTAGGAATTAC-1	2	2	2	2	0	2	2	2
L10.GGACATTAGCCCTAAT-1	2	2	5	2	0	2	2	14
L10.GGACATTAGCCAGAAC-1	2	2	2	2	0	2	2	2
L10.GGACAGATCTTGTCAT-1	2	2	2	2	0	2	2	2
L10.GGACAGATCGCGCCAA-1	2	2	2	2	0	2	2	2
L10.GGACAGATCGATAGAA-1	2	2	2	2	0	2	2	2
L10.GGACAGATCCAAACTG-1	2	2	2	2	0	2	2	2
L10.GGACAGAGTTGGACCC-1	2	2	2	2	0	2	2	2
L10.GGACAGAGTTCAGGCC-1	2	2	2	2	0	2	2	2
L10.GGACAGAGTGCACTTA-1	2	2	2	2	0	2	2	2
L10.GGACAGAGTCGAATCT-1	2	2	2	2	0	2	2	2
L10.GGACAGAGTCATATGC-1	2	2	2	2	0	2	2	2
L10.GGACAGAGTAACGACG-1	2	2	2	2	0	2	2	2
L10.GGACAGACATCTCCCA-1	2	2	2	2	0	2	2	2
L10.GGACAGACAGTTCATG-1	2	2	2	2	0	2	2	2
L10.GGACAGACACCTATCC-1	2	2	2	2	0	2	2	2
L10.GGACAGACAATGGAAT-1	2	2	2	2	0	2	-	-
L10.GGACAGACAAGAGTCG-1	2	2	2	2	0	2	2	2
L10.GGACAGAAGTGAACAT-1	2	2	2	2	63	2	2	2
L10.GGACAGAAGGATTCGG-1	2	2	2	2	0	2	2	2
L10.GGACAGAAGGAGTACC-1	2	2	2	2	0	2	2	2
L10.GGACAGAAGGACACCA-1	2	2	2	2	0	2	2	2
L10.GGACAGAAGCTGTTCA-1	2	2	2	2	0	2	2	2
L10.GGACAGAAGATACACA-1	2	2	14	5	0	2	2	2
L10.GGACAAGTCTGTACGA-1	2	2	2	2	0	2	2	2
L10.GGACAAGTCGCTAGCG-1	2	2	2	2	0	2	2	2
L10.GGACAAGTCCTTCAAT-1	2	2	2	2	0	2	2	2
L10.GGACAAGTCAAGGTAA-1	2	2	2	2	0	2	2	2
L10.GGACAAGGTTGTTTGG-1	2	2	2	2	0	2	2	2
L10.GGACAAGGTCCGAACC-1	2	2	2	2	0	2	2	2
L10.GGACAAGGTCCAGTGC-1	2	2	2	2	0	2	2	2
L10.GGACAAGGTCACACGC-1	2	2	2	2	-	2	2	2
L10.GGACAAGGTAACGCGA-1	2	2	2	2	0	2	2	2
L10.GGACAAGCATGTAAGA-1	2	2	2	2	0	2	2	2
L10.GGACAAGCATGCCACG-1	2	2	2	2	0	2	2	2
L10.GGACAAGCAGTAAGCG-1	2	2	2	2	0	2	2	2
L10.GGACAAGCAGCCAGAA-1	2	2	2	2	0	2	2	2
L10.GGACAAGCAGATGGCA-1	2	2	2	2	0	2	2	2
L10.GGACAAGCAATGGAAT-1	2	2	2	2	0	2	2	2
L10.GGACAAGCAAGTTAAG-1	2	2	2	2	0	2	2	2
L10.GGACAAGAGACTTTCG-1	2	2	2	2	0	2	2	2
L10.GGACAAGAGAATTCCC-1	2	2	2	2	0	2	2	2
L10.GGAATAATCTCTTGAT-1	2	2	2	2	0	2	2	2
L10.GGAATAATCGCATGGC-1	2	2	2	2	0	2	2	2
L10.GGAATAATCCGTCATC-1	2	2	2	2	0	2	2	2
L10.GGAATAATCCGCGGTA-1	2	2	2	2	0	2	2	2
L10.GGAATAATCACATAGC-1	2	2	2	2	0	2	2	2
L10.GGAATAATCAAAGTAG-1	2	2	2	2	0	2	2	2
L10.GGAATAATCAAAGACA-1	2	2	2	2	0	2	2	2
L10.GGAATAAGTTGATTGC-1	2	2	2	2	0	2	2	2
L10.GGAATAAGTTAGGGTG-1	2	2	2	2	0	2	2	2
L10.GGAATAAGTGAAAGAG-1	2	2	2	2	0	2	2	2
L10.GGAATAAGTCCAACTA-1	2	2	2	2	0	2	2	2
L10.GGAATAAGTAGCGCTC-1	2	2	2	2	0	2	2	2
L10.GGAATAACATTCCTCG-1	2	2	2	2	0	2	2	2
L10.GGAATAACAGAAGCAC-1	2	2	2	2	0	2	2	2
L10.GGAATAACACGGTTTA-1	2	2	2	2	0	2	2	2
L10.GGAATAACACAGAGGT-1	2	2	2	2	8	2	2	2
L10.GGAATAACAAAGGAAG-1	2	2	2	2	8	2	2	2
L10.GGAATAAAGTACGACG-1	2	2	2	2	0	2	2	2
L10.GGAATAAAGGCTCATT-1	2	2	2	2	0	2	2	2
L10.GGAACTTTCTTAACCT-1	2	2	2	2	0	2	2	2
L10.GGAACTTTCTGCAAGT-1	2	2	2	2	0	2	2	2
L10.GGAACTTTCTAACTTC-1	2	2	2	2	8	2	2	2
L10.GGAACTTTCGGCGGTT-1	2	2	2	2	0	2	2	2
L10.GGAACTTTCGACAGCC-1	2	2	2	2	0	2	2	2
L10.GGAACTTTCAGGCCCA-1	2	2	2	2	0	2	2	2
L10.GGAACTTTCAACACGT-1	2	2	2	2	0	2	2	2
L10.GGAACTTGTCCGTCAG-1	2	2	2	2	0	2	2	2
L10.GGAACTTCATTGTGCA-1	2	2	2	2	0	2	2	2
L10.GGAACTTCATGTCTCC-1	2	2	2	2	0	2	2	2
L10.GGAACTTCATAGGATA-1	2	2	2	2	0	2	2	2
L10.GGAACTTCAGCCTTTC-1	2	2	2	2	0	2	-	-
L10.GGAACTTCAGATCTGT-1	2	2	2	2	0	2	2	2
L10.GGAACTTCACTGTCGG-1	2	2	2	2	0	2	2	2
L10.GGAACTTCACGGTTTA-1	2	2	2	2	0	2	2	2
L10.GGAACTTCACCTTGTC-1	2	2	2	2	0	2	2	2
L10.GGAACTTCACATCCAA-1	2	2	2	2	0	2	2	2
L10.GGAACTTCACAGATTC-1	2	2	2	2	0	2	2	2
L10.GGAACTTCACACCGCA-1	2	2	2	2	0	2	2	2
L10.GGAACTTAGTCAATAG-1	2	2	2	2	0	2	2	2
L10.GGAACTTAGTCAAGCG-1	2	2	2	2	0	2	2	2
L10.GGAACTTAGTACCGGA-1	2	2	2	2	0	2	2	2
L10.GGAACTTAGGGCTCTC-1	2	2	2	2	0	2	2	2
L10.GGAAAGCTCTTGCATT-1	2	2	2	2	0	2	2	2
L10.GGAAAGCTCTGACCTC-1	2	2	2	2	0	2	2	2
L10.GGAAAGCTCTCGTTTA-1	2	2	2	2	0	2	2	2
L10.GGAAAGCTCCAGTATG-1	2	2	2	2	0	2	2	2
L10.GGAAAGCTCATCGATG-1	2	2	2	2	0	2	2	2
L10.GGAAAGCTCATATCGG-1	2	2	2	2	0	2	2	2
L10.GGAAAGCTCAAAGTAG-1	2	2	2	2	4	2	2	2
L10.GGAAAGCGTGATGTCT-1	2	2	2	2	0	2	2	2
L10.GGAAAGCGTCGATTGT-1	2	2	2	2	0	2	2	2
L10.GGAAAGCGTCCAGTAT-1	2	2	2	2	0	2	2	2
L10.GGAAAGCGTAGTAGTA-1	2	2	2	2	0	2	2	2
L10.GGAAAGCCAGGCAGTA-1	2	2	2	2	0	2	2	2
L10.GGAAAGCCAGACAAGC-1	2	2	2	2	0	2	2	2
L10.GGAAAGCCACCATGTA-1	2	2	2	2	0	2	2	2
L10.GGAAAGCAGTGTGGCA-1	2	2	2	2	0	2	-	-
L10.GGAAAGCAGTCGCCGT-1	2	2	2	2	0	2	2	2
L10.GGAAAGCAGGACCACA-1	2	2	2	2	0	2	2	2
L10.GGAAAGCAGCTTTGGT-1	2	2	2	2	0	2	2	2
L10.GGAAAGCAGCTAGTGG-1	2	2	2	2	0	2	2	2
L10.GGAAAGCAGACTAGAT-1	2	2	2	2	0	2	2	2
L10.GCTTGAAGTTATTCTC-1	2	2	2	2	0	2	2	2
L10.GCTTGAAGTTACCAGT-1	2	2	2	2	0	2	2	2
L10.GCTTGAAGTAGCGCAA-1	2	2	2	2	0	2	2	2
L10.GCTTGAAGTAGAAAGG-1	2	2	2	2	0	2	2	2
L10.GCTTGAACAGCTTAAC-1	2	2	2	2	0	2	2	2
L10.GCTTGAACACGTCAGC-1	2	2	2	2	0	2	2	2
L10.GCTTGAACACCTGGTG-1	2	2	2	2	0	2	2	2
L10.GCTTGAAAGGCACATG-1	2	2	2	2	0	2	2	2
L10.GCTTGAAAGCACACAG-1	2	2	2	2	0	2	2	2
L10.GCTTGAAAGACCGGAT-1	2	2	2	2	0	2	2	2
L10.GCTTGAAAGAATTCCC-1	2	2	2	2	0	2	2	2
L10.GCTTCCATCCTGCCAT-1	2	2	2	2	0	2	2	2
L10.GCTTCCATCCGTCAAA-1	2	2	2	2	0	2	2	2
L10.GCTTCCATCCCTTGCA-1	2	2	2	2	0	2	2	2
L10.GCTTCCATCCAAACAC-1	2	2	2	2	0	2	2	2
L10.GCTTCCATCACCGGGT-1	2	2	2	2	0	2	2	2
L10.GCTTCCATCAACGAAA-1	2	2	2	2	0	2	2	2
L10.GCTTCCAGTTGCTCCT-1	2	2	2	2	0	2	2	2
L10.GCTTCCAGTTCGCTAA-1	2	2	2	2	0	2	2	2
L10.GCTTCCAGTCCTCCAT-1	2	2	2	2	0	2	2	2
L10.GCTTCCAGTCACTGGC-1	2	2	2	2	0	2	2	2
L10.GCTTCCAGTACTTGAC-1	2	2	2	2	0	2	2	2
L10.GCTTCCACATGAAGTA-1	2	2	2	2	0	2	2	2
L10.GCTTCCACACCCATGG-1	2	2	2	2	0	2	2	2
L10.GCTTCCAAGAGTGAGA-1	2	2	2	2	0	2	2	2
L10.GCTTCCAAGACACGAC-1	2	2	2	2	0	2	2	2
L10.GCTGGGTTCTCTGTCG-1	2	2	2	2	0	2	2	2
L10.GCTGGGTTCCTTAATC-1	2	2	2	2	0	2	2	2
L10.GCTGGGTTCCAGGGCT-1	2	2	2	2	0	2	2	2
L10.GCTGGGTGTCCAGTAT-1	2	2	2	2	0	2	2	2
L10.GCTGGGTGTAGAAAGG-1	2	2	2	2	0	2	2	2
L10.GCTGGGTCATTGGCGC-1	2	2	2	2	0	2	2	2
L10.GCTGGGTCATAACCTG-1	2	2	2	2	0	2	2	2
L10.GCTGGGTCAGTATAAG-1	2	2	2	2	0	2	2	2
L10.GCTGGGTCAGCTGCAC-1	2	2	2	2	0	2	2	2
L10.GCTGGGTCACCCATTC-1	2	2	2	2	0	2	2	2
L10.GCTGGGTCAATCCAAC-1	2	2	2	2	0	2	2	2
L10.GCTGGGTCAACACGCC-1	2	2	2	2	0	2	2	2
L10.GCTGGGTCAAACGTGG-1	2	2	2	2	0	2	2	2
L10.GCTGCTTTCTTTAGGG-1	2	2	2	2	0	2	-	-
L10.GCTGCTTTCATCTGTT-1	2	2	2	2	0	2	2	2
L10.GCTGCTTTCAGGCGAA-1	2	2	2	2	0	2	2	2
L10.GCTGCTTTCAGAAATG-1	2	2	2	2	0	2	2	2
L10.GCTGCTTGTGTGCGTC-1	2	2	2	2	0	2	2	2
L10.GCTGCTTGTCGCTTTC-1	2	2	2	2	0	2	2	2
L10.GCTGCTTGTACTCGCG-1	2	2	2	2	0	2	2	2
L10.GCTGCTTGTACCGGCT-1	2	2	2	2	0	2	2	2
L10.GCTGCTTCATTCGACA-1	2	2	2	2	0	2	2	2
L10.GCTGCTTCATGAACCT-1	2	2	2	2	0	2	2	2
L10.GCTGCTTCACGGTAAG-1	2	2	2	2	0	2	2	2
L10.GCTGCTTCACCCAGTG-1	2	2	2	2	0	2	2	2
L10.GCTGCTTCACATAACC-1	2	2	2	2	0	2	2	2
L10.GCTGCTTCAATCAGAA-1	2	2	2	2	0	2	2	2
L10.GCTGCTTCAAAGGAAG-1	2	2	2	2	0	2	2	2
L10.GCTGCTTCAAACGTGG-1	2	2	2	2	0	2	2	2
L10.GCTGCTTAGGCATGGT-1	2	2	2	2	0	2	2	2
L10.GCTGCTTAGGAGTTTA-1	2	2	2	2	0	2	2	2
L10.GCTGCTTAGCTCCTCT-1	2	2	2	2	4	2	2	2
L10.GCTGCTTAGCGTCAAG-1	2	2	2	2	0	2	2	2
L10.GCTGCTTAGATATACG-1	2	2	2	2	0	2	2	2
L10.GCTGCTTAGACTCGGA-1	2	2	2	2	0	2	2	2
L10.GCTGCTTAGAACAACT-1	2	2	2	2	8	2	2	2
L10.GCTGCTTAGAAACCGC-1	2	2	2	2	0	2	2	2
L10.GCTGCGATCAACACCA-1	2	2	2	2	-	2	2	2
L10.GCTGCGAGTTCCGTCT-1	2	2	2	2	0	2	2	2
L10.GCTGCGAGTCCGAAGA-1	2	2	2	2	0	2	2	2
L10.GCTGCGACATGCCTAA-1	2	2	2	2	0	2	2	2
L10.GCTGCGACATGATCCA-1	2	2	2	2	0	2	2	2
L10.GCTGCGACATCCTTGC-1	2	2	2	2	0	2	2	2
L10.GCTGCGACAGTAACGG-1	2	2	2	2	0	2	2	2
L10.GCTGCGACACTATCTT-1	2	2	2	2	0	2	2	2
L10.GCTGCGACAATGTTGC-1	2	2	2	2	0	2	2	2
L10.GCTGCGACAAGCGCTC-1	2	2	2	2	0	2	2	2
L10.GCTGCGACAAGCGAGT-1	2	2	2	2	0	2	2	2
L10.GCTGCGACAACACCTA-1	2	2	2	2	0	2	2	2
L10.GCTGCGAAGTGTCTCA-1	2	2	2	2	0	2	2	2
L10.GCTGCGAAGACGCACA-1	2	2	2	2	0	2	2	2
L10.GCTGCAGTCGAACGGA-1	2	2	2	2	0	2	2	2
L10.GCTGCAGTCCACGACG-1	2	2	2	2	0	2	2	2
L10.GCTGCAGTCCAACCAA-1	2	2	2	2	0	2	2	2
L10.GCTGCAGTCACAACGT-1	2	2	2	2	0	2	2	2
L10.GCTGCAGGTTCGTCTC-1	2	2	2	2	0	2	2	2
L10.GCTGCAGGTGAGCGAT-1	2	2	2	2	0	2	2	2
L10.GCTGCAGGTCTGATCA-1	2	2	2	2	0	2	2	2
L10.GCTGCAGGTAGGGTAC-1	2	2	2	2	0	2	2	2
L10.GCTGCAGCATAGGATA-1	2	2	2	2	0	2	2	2
L10.GCTGCAGAGTAGTGCG-1	2	2	2	2	0	2	2	2
L10.GCTGCAGAGGTGACCA-1	2	2	2	2	0	2	2	2
L10.GCTGCAGAGATGTCGG-1	2	2	2	2	0	2	2	2
L10.GCTGCAGAGATGGGTC-1	2	2	2	2	0	2	2	2
L10.GCTGCAGAGAAACCAT-1	2	2	2	2	0	2	2	2
L10.GCTCTGTTCTAACGGT-1	2	2	2	2	0	2	2	2
L10.GCTCTGTTCGCAAGCC-1	2	2	2	2	0	2	2	2
L10.GCTCTGTTCAACACTG-1	2	2	2	2	0	2	2	2
L10.GCTCTGTGTTGTCGCG-1	2	2	2	2	0	2	2	2
L10.GCTCTGTGTGTGGCTC-1	2	2	2	2	0	2	2	2
L10.GCTCTGTGTGCTGTAT-1	2	2	2	2	0	2	2	2
L10.GCTCTGTGTCGATTGT-1	2	2	2	2	0	2	2	2
L10.GCTCTGTGTAGCTAAA-1	2	2	2	2	0	2	2	2
L10.GCTCTGTGTAATAGCA-1	2	2	2	2	0	2	2	2
L10.GCTCTGTCAGGTTTCA-1	2	2	2	2	0	2	2	2
L10.GCTCTGTCAGCGTCCA-1	2	2	2	2	0	2	2	2
L10.GCTCTGTCACTAAGTC-1	2	2	2	2	0	2	2	2
L10.GCTCTGTCACGTTGGC-1	2	2	2	2	0	2	2	2
L10.GCTCTGTCACCGGAAA-1	2	2	2	2	0	2	2	2
L10.GCTCTGTCAATTGCTG-1	2	2	2	2	0	2	2	2
L10.GCTCTGTAGGTGCACA-1	2	2	2	2	0	2	2	2
L10.GCTCTGTAGGCGCTCT-1	2	2	2	2	0	2	2	2
L10.GCTCTGTAGCCTCGTG-1	2	2	2	2	0	2	2	2
L10.GCTCTGTAGAGTAATC-1	2	2	2	2	0	2	2	2
L10.GCTCCTATCTCGTTTA-1	2	2	2	2	0	2	2	2
L10.GCTCCTATCGTCGTTC-1	2	2	2	2	0	2	2	2
L10.GCTCCTAGTTCCAACA-1	2	2	2	2	0	2	2	2
L10.GCTCCTAGTCCGACGT-1	2	2	2	2	0	2	2	2
L10.GCTCCTAGTCAGAGGT-1	2	2	2	2	0	2	2	2
L10.GCTCCTACAAGTAGTA-1	2	2	2	2	0	2	2	2
L10.GCTCCTACAAGGTGTG-1	2	2	2	2	0	2	2	2
L10.GCTCCTACAACTGGCC-1	2	2	2	2	0	2	2	2
L10.GCTCCTAAGTTGTCGT-1	2	2	2	2	0	2	2	2
L10.GCTCCTAAGTGACTCT-1	2	2	2	2	0	2	2	2
L10.GCTCCTAAGTACCGGA-1	2	2	2	2	0	2	2	2
L10.GCTCCTAAGCCTTGAT-1	2	2	2	2	9	2	2	2
L10.GCTCCTAAGAGCTGCA-1	2	2	2	2	0	2	2	2
L10.GCTCCTAAGAATAGGG-1	2	2	2	2	0	2	2	2
L10.GCGGGTTTCTTAGCCC-1	2	2	2	2	0	2	2	2
L10.GCGGGTTTCGTAGGTT-1	2	2	2	2	0	2	2	2
L10.GCGGGTTTCGGAAATA-1	2	2	2	2	0	2	2	2
L10.GCGGGTTTCCGTTGTC-1	2	2	2	2	0	2	2	2
L10.GCGGGTTTCCACGTGG-1	2	2	2	2	0	2	2	2
L10.GCGGGTTTCCACGCAG-1	2	2	2	2	0	2	2	2
L10.GCGGGTTGTTATCCGA-1	2	2	2	2	0	2	2	2
L10.GCGGGTTGTGAAAGAG-1	2	2	2	2	0	2	2	2
L10.GCGGGTTGTCCTAGCG-1	2	2	2	2	0	2	2	2
L10.GCGGGTTCAGATTGCT-1	2	2	2	2	0	2	2	2
L10.GCGGGTTAGTGTGAAT-1	2	2	2	2	0	2	2	2
L10.GCGGGTTAGGCATGTG-1	2	2	2	2	8	2	2	2
L10.GCGGGTTAGCGCTCCA-1	2	2	2	2	0	2	2	2
L10.GCGCGATTCTTGAGAC-1	2	2	2	2	0	2	2	2
L10.GCGCGATTCGTTACAG-1	2	2	2	2	0	2	2	2
L10.GCGCGATTCGACCAGC-1	2	2	2	2	0	2	2	2
L10.GCGCGATTCCATTCTA-1	2	2	2	2	0	2	2	2
L10.GCGCGATTCAGCTCTC-1	2	2	2	2	0	2	2	2
L10.GCGCGATGTTCCACAA-1	2	2	2	2	0	2	2	2
L10.GCGCGATGTTCACGGC-1	2	2	2	2	0	2	2	2
L10.GCGCGATGTGTTAAGA-1	2	2	2	2	0	2	2	2
L10.GCGCGATGTGTAAGTA-1	2	2	2	2	0	2	2	2
L10.GCGCGATGTGGACGAT-1	2	2	2	2	0	2	2	2
L10.GCGCGATGTCCAGTAT-1	2	2	2	2	0	2	2	2
L10.GCGCGATGTACATCCA-1	2	2	2	2	0	2	-	-
L10.GCGCGATCATGGAATA-1	2	2	2	2	0	2	2	2
L10.GCGCGATCATGACGGA-1	2	2	2	2	0	2	2	2
L10.GCGCGATCATCTATGG-1	2	2	2	2	8	2	2	2
L10.GCGCGATCATCCAACA-1	2	2	2	2	0	2	2	2
L10.GCGCGATAGTGCGATG-1	2	2	2	2	0	2	2	2
L10.GCGCGATAGTAATCCC-1	2	2	2	2	0	2	2	2
L10.GCGCGATAGCTGAAAT-1	2	2	2	2	4	2	2	2
L10.GCGCGATAGCCTCGTG-1	2	2	2	2	0	2	2	2
L10.GCGCGATAGCAATATG-1	2	2	2	2	0	2	2	2
L10.GCGCGATAGAGTGACC-1	2	2	2	2	0	2	2	2
L10.GCGCCAATCTTGTTTG-1	2	2	2	2	0	2	2	2
L10.GCGCCAATCTGGCGTG-1	2	2	2	2	0	2	2	2
L10.GCGCCAATCTACCAGA-1	2	2	2	2	0	2	2	2
L10.GCGCCAATCATGTAGC-1	2	2	2	2	0	2	2	2
L10.GCGCCAATCACGCGGT-1	2	2	2	2	0	2	2	2
L10.GCGCCAACATTGTGCA-1	2	2	2	2	0	2	2	2
L10.GCGCCAACATCTCGCT-1	2	2	2	2	0	2	2	2
L10.GCGCCAACAATCTACG-1	2	2	2	2	0	2	2	2
L10.GCGCCAACAAACGCGA-1	2	2	2	2	0	2	2	2
L10.GCGCAGTTCGTTTGCC-1	2	2	2	2	0	2	2	2
L10.GCGCAGTTCCTCAACC-1	2	2	2	2	0	2	2	2
L10.GCGCAGTTCAGTCAGT-1	2	2	2	2	0	2	2	2
L10.GCGCAGTTCACAGTAC-1	2	2	2	2	0	2	2	2
L10.GCGCAGTGTTCTGGTA-1	2	2	2	2	0	2	2	2
L10.GCGCAGTGTCGGGTCT-1	2	2	2	2	-	2	2	2
L10.GCGCAGTGTCAGCTAT-1	2	2	2	2	0	2	2	2
L10.GCGCAGTGTCAGAATA-1	2	2	2	2	0	2	2	2
L10.GCGCAGTCATCCCACT-1	2	2	2	2	0	2	2	2
L10.GCGCAGTCAGTCAGCC-1	2	2	2	2	0	2	2	2
L10.GCGCAGTCACGCTTTC-1	2	2	2	2	0	2	2	2
L10.GCGCAGTCACCAGCAC-1	2	2	2	2	0	2	2	2
L10.GCGCAGTCACAGTCGC-1	2	2	2	2	0	2	2	2
L10.GCGCAGTAGGCGATAC-1	2	2	2	2	0	2	2	2
L10.GCGCAGTAGCGCCTCA-1	2	2	2	2	0	2	2	2
L10.GCGCAGTAGAGTACAT-1	2	2	2	2	0	2	2	2
L10.GCGCAGTAGACGCTTT-1	2	2	2	2	0	2	2	2
L10.GCGCAGTAGACCCACC-1	2	2	2	2	0	2	2	2
L10.GCGCAGTAGAATAGGG-1	2	2	2	2	0	2	2	2
L10.GCGCAGTAGAACTGTA-1	2	2	2	2	0	2	2	2
L10.GCGCAACTCTTGTTTG-1	2	2	2	2	0	2	2	2
L10.GCGCAACTCGCCTGAG-1	2	2	2	2	-	2	2	2
L10.GCGCAACTCCTGTACC-1	2	2	2	2	4	2	2	2
L10.GCGCAACGTGACGCCT-1	2	2	2	2	0	2	2	2
L10.GCGCAACGTGACAAAT-1	2	2	2	2	8	2	2	2
L10.GCGCAACGTCGCGTGT-1	2	2	2	2	0	2	2	2
L10.GCGCAACGTACGAAAT-1	2	2	2	2	0	2	2	2
L10.GCGCAACCAGTACACT-1	2	2	2	2	0	2	2	2
L10.GCGCAACCAGGGAGAG-1	2	2	2	2	0	2	2	2
L10.GCGCAACCAGCTATTG-1	2	2	2	2	4	2	2	2
L10.GCGCAACCACAGACTT-1	2	2	2	2	0	2	2	2
L10.GCGCAACAGGGAGTAA-1	2	2	2	2	0	2	2	2
L10.GCGCAACAGGAGTTGC-1	2	2	2	2	0	2	2	2
L10.GCGCAACAGCGTTTAC-1	2	2	2	2	0	2	2	2
L10.GCGCAACAGATGCCAG-1	2	2	-	-	0	2	2	2
L10.GCGAGAAGTTGTGGAG-1	2	2	2	2	0	2	2	2
L10.GCGAGAAGTGTCTGAT-1	2	2	2	2	8	2	2	2
L10.GCGAGAAGTAGCGATG-1	2	2	2	2	0	2	2	2
L10.GCGAGAACATGGTAGG-1	2	2	2	2	36	2	2	2
L10.GCGAGAACATCACGTA-1	2	2	2	2	0	2	2	2
L10.GCGAGAACAGGGCATA-1	2	2	-	-	0	2	-	-
L10.GCGAGAAAGTGTTAGA-1	2	2	2	2	64	2	2	2
L10.GCGACCATCTTCATGT-1	2	2	2	2	0	2	2	2
L10.GCGACCATCCGCATAA-1	2	2	2	2	0	2	2	2
L10.GCGACCATCATCACCC-1	2	2	2	2	0	2	2	2
L10.GCGACCATCAGGCGAA-1	2	2	2	2	0	2	2	2
L10.GCGACCAGTTATGCGT-1	2	2	2	2	0	2	2	2
L10.GCGACCAGTGGCGAAT-1	2	2	2	2	0	2	2	2
L10.GCGACCAGTCCATGAT-1	2	2	2	2	0	2	2	2
L10.GCGACCAGTATGCTTG-1	2	2	2	2	0	2	2	2
L10.GCGACCACACCTATCC-1	2	2	2	2	0	2	2	2
L10.GCGACCAAGTGCCAGA-1	2	2	2	2	0	2	2	2
L10.GCGACCAAGGGTTTCT-1	2	2	2	2	0	2	2	2
L10.GCGACCAAGGCCCTCA-1	2	2	2	2	0	2	2	2
L10.GCGACCAAGCTCCTCT-1	2	2	2	2	0	2	2	2
L10.GCGACCAAGCGCTTAT-1	2	2	2	2	0	2	2	2
L10.GCGACCAAGCACGCCT-1	2	2	2	2	0	2	2	2
L10.GCGACCAAGATCCCGC-1	2	2	2	2	0	2	2	2
L10.GCGACCAAGAAGATTC-1	2	2	2	2	0	2	2	2
L10.GCGACCAAGAAACGAG-1	2	2	2	2	0	2	2	2
L10.GCCTCTATCTGGTTCC-1	2	2	2	2	0	2	2	2
L10.GCCTCTATCTATCCTA-1	2	2	2	2	0	2	2	2
L10.GCCTCTATCCTAGAAC-1	2	2	2	2	0	2	2	2
L10.GCCTCTATCCCAAGAT-1	2	2	2	2	0	2	2	2
L10.GCCTCTATCATGCATG-1	2	2	2	2	0	2	2	2
L10.GCCTCTAGTGTTGGGA-1	2	2	2	2	4	2	2	2
L10.GCCTCTAGTGAGTATA-1	2	2	2	2	0	2	2	2
L10.GCCTCTAGTATATGAG-1	2	2	2	2	0	2	2	2
L10.GCCTCTACATTAGCCA-1	2	2	2	2	0	2	2	2
L10.GCCTCTACATGTCGAT-1	2	2	2	2	0	2	2	2
L10.GCCTCTACAGTTTACG-1	2	2	2	2	0	2	2	2
L10.GCCTCTACAGCGAACA-1	2	2	2	2	0	2	2	2
L10.GCCTCTACAGCCTGTG-1	2	2	2	2	0	2	2	2
L10.GCCTCTACAGCATACT-1	2	2	2	2	0	2	2	2
L10.GCCTCTACACGGACAA-1	2	2	2	2	0	2	2	2
L10.GCCTCTACACGAAGCA-1	2	2	2	2	8	2	2	2
L10.GCCTCTACACAGCGTC-1	2	2	2	2	0	2	2	2
L10.GCCTCTAAGGACAGCT-1	2	2	2	2	0	2	2	2
L10.GCCTCTAAGCTGCAAG-1	2	2	2	2	0	2	2	2
L10.GCCAAATTCGACAGCC-1	2	2	2	2	0	2	2	2
L10.GCCAAATTCAGCTCGG-1	2	2	2	2	0	2	2	2
L10.GCCAAATTCAGCACAT-1	2	2	2	2	0	2	2	2
L10.GCCAAATGTTCCAACA-1	-	-	-	-	-	2	2	2
L10.GCCAAATGTAGCGTCC-1	2	2	2	2	4	2	2	2
L10.GCCAAATCATTATCTC-1	2	2	2	2	0	2	2	2
L10.GCCAAATCACACTGCG-1	2	2	2	2	0	2	2	2
L10.GCCAAATAGTATCTCG-1	2	2	2	2	0	2	2	2
L10.GCCAAATAGGGATCTG-1	2	2	2	2	0	2	2	2
L10.GCCAAATAGGAACTGC-1	2	2	2	2	0	2	2	2
L10.GCCAAATAGAGTAAGG-1	2	2	2	2	0	2	2	2
L10.GCCAAATAGACTTTCG-1	2	2	2	2	0	2	2	2
L10.GCCAAATAGAATGTGT-1	2	2	2	2	0	2	2	2
L10.GCATGTATCTAGAGTC-1	2	2	2	2	0	2	2	2
L10.GCATGTATCATCGATG-1	2	2	2	2	0	2	2	2
L10.GCATGTAGTTTGTTTC-1	2	2	2	2	0	2	2	2
L10.GCATGTAGTTAGGGTG-1	2	2	2	2	0	2	2	2
L10.GCATGTAGTGATAAGT-1	2	2	2	2	0	2	2	2
L10.GCATGTAGTCTCTCGT-1	2	2	2	2	0	2	2	2
L10.GCATGTAGTCGTTGTA-1	2	2	2	2	0	2	2	2
L10.GCATGTAGTCAGATAA-1	2	2	2	2	0	2	2	2
L10.GCATGTAGTACATGTC-1	2	2	2	2	0	2	2	2
L10.GCATGTACATGCATGT-1	2	2	2	2	0	2	2	2
L10.GCATGTACATCGATGT-1	2	2	2	2	0	2	2	2
L10.GCATGTACAGTTCCCT-1	2	2	2	2	0	2	2	2
L10.GCATGTAAGTGTGAAT-1	2	2	2	2	0	2	2	2
L10.GCATGTAAGTGTCTCA-1	2	2	2	2	0	2	2	2
L10.GCATGTAAGTGGTAGC-1	2	2	2	2	0	2	2	2
L10.GCATGTAAGTCGCCGT-1	2	2	2	2	0	2	2	2
L10.GCATGTAAGTCAAGGC-1	2	2	2	2	0	2	2	2
L10.GCATGTAAGCTGCGAA-1	2	2	2	2	0	2	2	2
L10.GCATGTAAGATATGCA-1	2	2	2	2	0	2	2	2
L10.GCATGTAAGACTCGGA-1	2	2	2	2	0	2	2	2
L10.GCATGCGTCTTGAGGT-1	2	2	2	2	0	2	-	-
L10.GCATGCGTCTGTCAAG-1	2	2	2	2	0	2	2	2
L10.GCATGCGTCGCAAGCC-1	2	2	2	2	0	2	2	2
L10.GCATGCGTCACATGCA-1	2	2	2	2	0	2	2	2
L10.GCATGCGGTGGCTCCA-1	2	2	2	2	0	2	2	2
L10.GCATGCGGTCGGCACT-1	2	2	2	2	0	2	2	2
L10.GCATGCGGTAAGGGCT-1	2	2	2	2	8	2	2	2
L10.GCATGCGCAGTATAAG-1	2	2	2	2	0	2	2	2
L10.GCATGCGCAGACGTAG-1	2	2	2	2	0	2	2	2
L10.GCATGCGCAGACGCCT-1	2	2	2	2	0	2	2	2
L10.GCATGCGCAACACCTA-1	2	2	2	2	0	2	2	2
L10.GCATGATTCTCCAACC-1	2	2	2	2	0	2	2	2
L10.GCATGATTCGAGCCCA-1	2	2	2	2	0	2	2	2
L10.GCATGATTCCCTCTTT-1	2	2	2	2	0	2	2	2
L10.GCATGATTCCCAAGAT-1	2	2	2	2	0	2	2	2
L10.GCATGATGTTGGTTTG-1	2	2	2	2	8	2	2	2
L10.GCATGATGTTCTGAAC-1	2	2	2	2	0	2	2	2
L10.GCATGATGTGAGTGAC-1	2	2	2	2	0	2	2	2
L10.GCATGATGTGACGGTA-1	2	2	2	2	0	2	2	2
L10.GCATGATGTCTCATCC-1	2	2	2	2	0	2	2	2
L10.GCATGATGTCGCATAT-1	2	2	2	2	0	2	2	2
L10.GCATGATGTATTACCG-1	-	-	2	2	-	2	-	-
L10.GCATGATCATTCACTT-1	2	2	2	2	0	2	2	2
L10.GCATGATCATCACGTA-1	2	2	2	2	0	2	2	2
L10.GCATGATCACCTTGTC-1	2	2	2	2	0	2	2	2
L10.GCATGATCACATTAGC-1	2	2	2	2	0	2	2	2
L10.GCATGATCAATCAGAA-1	2	2	2	2	0	2	2	2
L10.GCATGATCAAGTTCTG-1	2	2	2	2	0	2	2	2
L10.GCATGATAGGACAGCT-1	2	2	2	2	0	2	2	2
L10.GCATGATAGCTAGTCT-1	2	2	2	2	0	2	-	-
L10.GCATGATAGCATGGCA-1	2	2	2	2	0	2	2	2
L10.GCATGATAGAAGCCCA-1	2	2	2	2	0	2	2	2
L10.GCATACATCTTGCATT-1	2	2	2	2	0	2	2	2
L10.GCATACATCCGTAGTA-1	2	2	2	2	0	2	2	2
L10.GCATACATCCAGTAGT-1	2	2	2	2	0	2	2	2
L10.GCATACATCAGCATGT-1	2	2	2	2	0	2	2	2
L10.GCATACATCACTATTC-1	2	2	2	2	0	2	2	2
L10.GCATACAGTTCTCATT-1	2	2	2	2	0	2	2	2
L10.GCATACAGTGCGAAAC-1	2	2	2	2	0	2	2	2
L10.GCATACACATGCCTTC-1	2	2	2	2	0	2	2	2
L10.GCATACACATGAACCT-1	2	2	2	2	0	2	2	2
L10.GCATACACAAGCCCAC-1	2	2	2	2	0	2	2	2
L10.GCATACAAGTCCGTAT-1	2	2	2	2	0	2	2	2
L10.GCATACAAGTAGATGT-1	2	2	2	2	0	2	2	2
L10.GCATACAAGTAACCCT-1	2	2	2	2	4	2	2	2
L10.GCATACAAGGTGTGGT-1	2	2	2	2	0	2	2	2
L10.GCATACAAGCCTTGAT-1	2	2	2	2	0	2	2	2
L10.GCATACAAGCCCAGCT-1	2	2	2	2	0	2	2	2
L10.GCATACAAGCCCAATT-1	2	2	2	2	0	2	2	2
L10.GCATACAAGATCTGAA-1	2	2	2	2	0	2	2	2
L10.GCAGTTATCTGCGTAA-1	2	2	2	2	0	2	2	2
L10.GCAGTTATCGAGAGCA-1	2	2	2	2	0	2	2	2
L10.GCAGTTATCCTGCAGG-1	2	2	2	2	0	2	2	2
L10.GCAGTTAGTTTGTGTG-1	2	2	2	2	0	2	2	2
L10.GCAGTTAGTCCGAGTC-1	2	2	2	2	0	2	2	2
L10.GCAGTTACAGGAATCG-1	2	2	2	2	0	2	2	2
L10.GCAGTTACAGAAGCAC-1	2	2	2	2	0	2	2	2
L10.GCAGTTACACTTGGAT-1	2	2	2	2	0	2	2	2
L10.GCAGTTACACGGCGTT-1	2	2	2	2	0	2	2	2
L10.GCAGTTACACCTCGTT-1	2	2	2	2	0	2	2	2
L10.GCAGTTACACATTCGA-1	2	2	2	2	0	2	2	2
L10.GCAGTTACACATAACC-1	2	2	2	2	0	2	2	2
L10.GCAGTTACACAGCGTC-1	2	2	2	2	0	2	2	2
L10.GCAGTTACACACGCTG-1	2	2	2	2	0	2	2	2
L10.GCAGTTACAAGCCATT-1	2	2	2	2	0	2	2	2
L10.GCAGTTACAAGACGTG-1	2	2	2	2	0	2	2	2
L10.GCAGTTAAGTTGTCGT-1	2	2	2	2	0	2	2	2
L10.GCAGTTAAGCGTCAAG-1	2	2	2	2	0	2	2	2
L10.GCAGTTAAGACAGACC-1	2	2	2	2	0	2	2	2
L10.GCAGCCATCTACCTGC-1	2	2	2	2	0	2	2	2
L10.GCAGCCATCTAACCGA-1	2	2	2	2	0	2	2	2
L10.GCAGCCATCCAAATGC-1	2	2	2	2	0	2	2	2
L10.GCAGCCATCAGTGCAT-1	2	2	2	2	0	2	2	2
L10.GCAGCCAGTGGACGAT-1	2	2	2	2	0	2	2	2
L10.GCAGCCAGTGCAGGTA-1	2	2	2	2	0	2	2	2
L10.GCAGCCAGTCGAATCT-1	2	2	2	2	0	2	2	2
L10.GCAGCCAGTCATCCCT-1	2	2	2	2	0	2	2	2
L10.GCAGCCACATAAAGGT-1	2	2	2	2	4	2	2	2
L10.GCAGCCACAATGGTCT-1	2	2	2	2	0	2	2	2
L10.GCAGCCACAAGCGAGT-1	2	2	2	2	0	2	2	2
L10.GCAGCCAAGGTCGGAT-1	2	2	2	2	0	2	2	2
L10.GCAGCCAAGGCGTACA-1	2	2	2	2	0	2	2	2
L10.GCAGCCAAGGATTCGG-1	2	2	2	2	0	2	2	2
L10.GCAGCCAAGGACAGAA-1	2	2	2	2	0	2	2	2
L10.GCAGCCAAGCTACCGC-1	2	2	2	2	-	2	-	-
L10.GCAGCCAAGAGTAATC-1	2	2	2	2	0	2	2	2
L10.GCAGCCAAGAGCAATT-1	2	2	2	2	0	2	2	2
L10.GCACTCTTCTTGCCGT-1	2	2	2	2	25	2	2	2
L10.GCACTCTTCGGCGCTA-1	2	2	2	2	0	2	2	2
L10.GCACTCTTCCTGCAGG-1	2	2	2	2	0	2	2	2
L10.GCACTCTTCCGGGTGT-1	2	2	2	2	0	2	2	2
L10.GCACTCTTCCCTCAGT-1	2	2	2	2	0	2	2	2
L10.GCACTCTGTTGACGTT-1	2	2	2	2	0	2	2	2
L10.GCACTCTGTGTCTGAT-1	2	2	2	2	0	2	2	2
L10.GCACTCTGTGAGCGAT-1	2	2	2	2	0	2	2	2
L10.GCACTCTGTCCGAACC-1	2	2	2	2	0	2	2	2
L10.GCACTCTGTACCGAGA-1	2	2	2	2	0	2	2	2
L10.GCACTCTGTACATGTC-1	2	2	2	2	0	2	2	2
L10.GCACTCTCATTCACTT-1	2	2	2	2	0	2	2	2
L10.GCACTCTCACAGTCGC-1	2	2	2	2	0	2	2	2
L10.GCACTCTCACACCGCA-1	2	2	2	2	0	2	2	2
L10.GCACTCTCAAGTTAAG-1	2	2	2	2	0	2	2	2
L10.GCACTCTCAAAGTCAA-1	2	2	2	2	0	2	2	2
L10.GCACATATCTGGCGAC-1	2	2	2	2	0	2	2	2
L10.GCACATATCTGATACG-1	2	2	2	2	0	2	2	2
L10.GCACATATCTACCTGC-1	2	2	2	2	0	2	2	2
L10.GCACATAGTCTAAACC-1	2	2	2	2	0	2	2	2
L10.GCACATAGTCCTGCTT-1	2	2	2	2	0	2	2	2
L10.GCACATAGTCATGCAT-1	2	2	2	2	0	2	2	2
L10.GCACATAGTAAGTGTA-1	2	2	2	2	0	2	2	2
L10.GCACATACACTCAGGC-1	2	2	2	2	0	2	2	2
L10.GCACATACAAGCCGCT-1	2	2	2	2	0	2	2	2
L10.GCACATAAGTTTAGGA-1	2	2	2	2	0	2	2	2
L10.GCACATAAGTGTTGAA-1	2	2	2	2	0	2	2	2
L10.GCACATAAGGGCTCTC-1	2	2	2	2	0	2	2	2
L10.GCACATAAGACTCGGA-1	2	2	2	2	0	2	2	2
L10.GCAATCATCGGATGGA-1	2	2	2	2	0	2	2	2
L10.GCAATCATCCGCAGTG-1	2	2	2	2	0	2	2	2
L10.GCAATCAGTTTGTTTC-1	2	2	2	2	0	2	2	2
L10.GCAATCAGTCGCCATG-1	2	2	2	2	0	2	2	2
L10.GCAATCAGTAGCTTGT-1	2	2	2	2	8	2	2	2
L10.GCAATCACATGGGAAC-1	2	2	2	2	0	2	2	2
L10.GCAATCACAGTACACT-1	2	2	2	2	0	2	2	2
L10.GCAATCACAGGGAGAG-1	2	2	2	2	0	2	2	2
L10.GCAATCACAGGACCCT-1	2	2	2	2	0	2	2	2
L10.GCAATCACAGCGTAAG-1	2	2	2	2	0	2	2	2
L10.GCAATCAAGTTTCCTT-1	2	2	2	2	4	2	2	2
L10.GCAATCAAGTCTCGGC-1	2	2	2	2	0	2	2	2
L10.GCAATCAAGTAGATGT-1	2	2	2	2	0	2	2	2
L10.GCAATCAAGCCTCGTG-1	2	2	2	2	0	2	2	2
L10.GCAATCAAGATGCCAG-1	2	2	2	2	0	2	2	2
L10.GCAATCAAGATAGGAG-1	2	2	2	2	0	2	2	2
L10.GCAAACTTCTCAACTT-1	2	2	2	2	0	2	2	2
L10.GCAAACTTCAAAGTAG-1	2	2	2	2	0	2	2	2
L10.GCAAACTGTTCCGTCT-1	-	-	2	2	-	2	2	2
L10.GCAAACTGTTATCCGA-1	2	2	-	-	0	2	2	2
L10.GCAAACTGTGTAACGG-1	2	2	2	2	0	2	2	2
L10.GCAAACTGTCGGCATC-1	2	2	2	2	0	2	2	2
L10.GCAAACTGTCCTAGCG-1	-	-	2	2	0	2	2	2
L10.GCAAACTCATGGATGG-1	2	2	2	2	0	2	2	2
L10.GCAAACTCATACTACG-1	2	2	2	2	0	2	2	2
L10.GCAAACTCAGTCTTCC-1	2	2	2	2	0	2	2	2
L10.GCAAACTCAATCGAAA-1	2	2	2	2	0	2	2	2
L10.GCAAACTCAAGCCGCT-1	2	2	2	2	0	2	2	2
L10.GCAAACTAGTGTGGCA-1	2	2	2	2	8	2	2	2
L10.GCAAACTAGGTACTCT-1	2	2	2	2	0	2	2	2
L10.GCAAACTAGGCAGTCA-1	2	2	2	2	0	2	2	2
L10.GCAAACTAGAGGTTGC-1	2	2	2	2	0	2	2	2
L10.GATTCAGTCGAATGGG-1	2	2	2	2	0	2	2	2
L10.GATTCAGTCCACGAAT-1	2	2	2	2	0	2	2	2
L10.GATTCAGTCCAACCAA-1	2	2	2	2	0	2	2	2
L10.GATTCAGTCACATACG-1	2	2	2	2	0	2	2	2
L10.GATTCAGGTGTTTGGT-1	2	2	2	2	0	2	2	2
L10.GATTCAGCATCCTAGA-1	2	2	2	2	0	2	2	2
L10.GATTCAGCAGCCACCA-1	2	2	2	2	0	2	2	2
L10.GATTCAGCAATAAGCA-1	2	2	2	2	0	2	2	2
L10.GATTCAGCAAATACAG-1	2	2	-	-	0	2	-	-
L10.GATTCAGCAAAGGTGC-1	2	2	2	2	0	2	2	2
L10.GATTCAGAGTCTCCTC-1	2	2	2	2	0	2	2	2
L10.GATTCAGAGTCCCACG-1	2	2	2	2	0	2	2	2
L10.GATTCAGAGGCATGGT-1	3	0	-	-	2	3	3	0
L10.GATTCAGAGCTGAAAT-1	-	-	2	2	0	2	2	2
L10.GATTCAGAGAGACTAT-1	2	2	2	2	0	2	2	2
L10.GATGCTATCACTCCTG-1	2	2	2	2	0	2	2	2
L10.GATGCTATCACGCGGT-1	2	2	2	2	0	2	2	2
L10.GATGCTAGTTAAGAAC-1	2	2	2	2	0	2	2	2
L10.GATGCTAGTGTCGCTG-1	2	2	2	2	0	2	2	2
L10.GATGCTAGTGGCAAAC-1	2	2	2	2	0	2	2	2
L10.GATGCTAGTGAAAGAG-1	2	2	2	2	0	2	2	2
L10.GATGCTAGTCTTGTCC-1	2	2	2	2	0	2	2	2
L10.GATGCTAGTAAGGATT-1	2	2	2	2	0	2	2	2
L10.GATGCTACAGCGATCC-1	2	2	2	2	0	2	-	-
L10.GATGCTACAGACGTAG-1	2	2	2	2	0	2	2	2
L10.GATGCTACACTACAGT-1	2	2	2	2	0	2	2	2
L10.GATGCTACACCATGTA-1	2	2	2	2	0	2	2	2
L10.GATGCTACAAGTAGTA-1	2	2	2	2	0	2	2	2
L10.GATGCTAAGTTTGCGT-1	2	2	2	2	0	2	2	2
L10.GATGCTAAGTCTTGCA-1	2	2	2	2	0	2	2	2
L10.GATGCTAAGGCATGTG-1	2	2	2	2	0	2	2	2
L10.GATGCTAAGCTACCGC-1	2	2	2	2	0	2	2	2
L10.GATGCTAAGAGGACGG-1	2	2	2	2	0	2	2	2
L10.GATGCTAAGACAGAGA-1	2	2	2	2	0	2	2	2
L10.GATGCTAAGAAACCAT-1	2	2	2	2	0	2	2	2
L10.GATGAGGTCTCGCATC-1	2	2	2	2	0	2	2	2
L10.GATGAGGTCTCGATGA-1	2	2	2	2	0	2	2	2
L10.GATGAGGTCGTCCGTT-1	2	2	2	2	0	2	2	2
L10.GATGAGGTCGCGTAGC-1	2	2	2	2	0	2	2	2
L10.GATGAGGTCCGAACGC-1	2	2	2	2	0	2	2	2
L10.GATGAGGTCAGCAACT-1	2	2	2	2	0	2	2	2
L10.GATGAGGTCAGAGCTT-1	2	2	2	2	0	2	2	2
L10.GATGAGGTCACTCCTG-1	2	2	2	2	0	2	2	2
L10.GATGAGGTCACCCTCA-1	2	2	2	2	0	2	2	2
L10.GATGAGGGTCAAACTC-1	2	2	2	2	9	2	2	2
L10.GATGAGGGTAGATTAG-1	2	2	2	2	0	2	2	2
L10.GATGAGGCATCCCACT-1	2	2	2	2	0	2	2	2
L10.GATGAGGCATAGAAAC-1	2	2	2	2	0	2	2	2
L10.GATGAGGCAGTATCTG-1	2	2	2	2	0	2	2	2
L10.GATGAGGCAGTAACGG-1	2	2	2	2	0	2	2	2
L10.GATGAGGCAGAAGCAC-1	2	2	2	2	0	2	2	2
L10.GATGAGGCACACTGCG-1	2	2	2	2	0	2	2	2
L10.GATGAGGCAAAGTGCG-1	2	2	2	2	0	2	2	2
L10.GATGAGGAGTGGACGT-1	2	2	2	2	0	2	2	2
L10.GATGAAATCTTTACGT-1	2	2	2	2	0	2	2	2
L10.GATGAAATCGGCATCG-1	2	2	2	2	0	2	2	2
L10.GATGAAATCCCTTGTG-1	2	2	2	2	8	2	2	2
L10.GATGAAATCCAATGGT-1	2	2	2	2	0	2	2	2
L10.GATGAAAGTTCGGGCT-1	2	2	2	2	0	2	2	2
L10.GATGAAAGTGGGTATG-1	2	2	2	2	0	2	2	2
L10.GATGAAAGTGCGCTTG-1	2	2	2	2	0	2	2	2
L10.GATGAAAGTCGCTTCT-1	2	2	2	2	0	2	-	-
L10.GATGAAAGTCACAAGG-1	2	2	2	2	0	2	2	2
L10.GATGAAAGTATCACCA-1	2	2	2	2	0	2	2	2
L10.GATGAAAAGGGTGTGT-1	2	2	2	2	8	2	2	2
L10.GATGAAAAGGAACTGC-1	2	2	2	2	4	2	2	2
L10.GATGAAAAGCGAGAAA-1	2	2	2	2	0	2	2	2
L10.GATGAAAAGCACAGGT-1	2	2	2	2	0	2	2	2
L10.GATGAAAAGATGCGAC-1	2	2	2	2	0	2	2	2
L10.GATGAAAAGAGACTTA-1	2	2	2	2	0	2	2	2
L10.GATGAAAAGACATAAC-1	2	2	2	2	0	2	2	2
L10.GATCTAGTCTGGTATG-1	2	2	2	2	0	2	2	2
L10.GATCTAGTCTGCTGCT-1	2	2	2	2	0	2	2	2
L10.GATCTAGTCTGCGACG-1	2	2	2	2	0	2	2	2
L10.GATCTAGTCTGCAAGT-1	2	2	2	2	0	2	2	2
L10.GATCTAGTCGTTACAG-1	2	2	2	2	0	2	2	2
L10.GATCTAGTCGCGATCG-1	2	2	2	2	0	2	2	2
L10.GATCTAGTCATCACCC-1	2	2	2	2	0	2	2	2
L10.GATCTAGTCACATGCA-1	2	2	2	2	0	2	2	2
L10.GATCTAGTCACAAACC-1	2	2	2	2	0	2	2	2
L10.GATCTAGGTGCAGGTA-1	2	2	2	2	0	2	2	2
L10.GATCTAGGTCGCGTGT-1	2	2	2	2	59	2	2	2
L10.GATCTAGGTCCGTCAG-1	2	2	2	2	0	2	2	2
L10.GATCTAGCATGCAATC-1	2	2	2	2	0	2	2	2
L10.GATCTAGCATGAGCGA-1	2	2	2	2	0	2	2	2
L10.GATCTAGCACGTCAGC-1	2	2	2	2	0	2	2	2
L10.GATCTAGAGTCACGCC-1	2	2	2	2	-	2	2	2
L10.GATCTAGAGGGTGTGT-1	2	2	2	2	0	2	2	2
L10.GATCTAGAGGAGTTGC-1	2	2	2	2	0	2	2	2
L10.GATCTAGAGCTAGTTC-1	2	2	2	2	0	2	2	2
L10.GATCTAGAGAGCTATA-1	2	2	2	2	0	2	2	2
L10.GATCGTATCTGAGTGT-1	2	2	2	2	0	2	2	2
L10.GATCGTATCGCACTCT-1	2	2	2	2	-	2	2	2
L10.GATCGTATCCGTAGTA-1	2	2	2	2	0	2	2	2
L10.GATCGTAGTTGGTGGA-1	2	2	2	2	0	2	2	2
L10.GATCGTAGTTGCGTTA-1	2	2	2	2	0	2	2	2
L10.GATCGTAGTTCGCGAC-1	2	2	2	2	0	2	2	2
L10.GATCGTAGTCTAGCCG-1	2	2	2	2	0	2	2	2
L10.GATCGTAGTCGCATAT-1	2	2	2	2	0	2	2	2
L10.GATCGTACAGGGTATG-1	2	2	2	2	0	2	2	2
L10.GATCGTAAGTGAACGC-1	2	2	2	2	0	2	2	2
L10.GATCGCGTCTTGAGGT-1	2	2	2	2	0	2	2	2
L10.GATCGCGTCGAATGCT-1	2	2	2	2	0	2	2	2
L10.GATCGCGTCACGCATA-1	2	2	2	2	0	2	2	2
L10.GATCGCGTCACAATGC-1	2	2	2	2	0	2	2	2
L10.GATCGCGGTTCAGTAC-1	2	2	2	2	0	2	2	2
L10.GATCGCGGTTAAAGAC-1	2	2	2	2	0	2	2	2
L10.GATCGCGGTCCAGTAT-1	2	2	2	2	0	2	2	2
L10.GATCGCGGTAGCGTGA-1	2	2	2	2	0	2	2	2
L10.GATCGCGCATTGGTAC-1	2	2	2	2	0	2	2	2
L10.GATCGCGCAGGGTATG-1	2	2	2	2	0	2	2	2
L10.GATCGCGCAATCCAAC-1	2	2	2	2	0	2	2	2
L10.GATCGCGAGTGTGGCA-1	2	2	2	2	0	2	2	2
L10.GATCGCGAGGTGGGTT-1	2	2	2	2	0	2	2	2
L10.GATCGCGAGGCAGTCA-1	2	2	2	2	0	2	2	2
L10.GATCGCGAGCGTTCCG-1	2	2	2	2	0	2	2	2
L10.GATCGATTCGCCAGCA-1	2	2	2	2	0	2	2	2
L10.GATCGATTCCTAAGTG-1	2	2	2	2	0	2	2	2
L10.GATCGATGTTGGTGGA-1	2	2	2	2	0	2	2	2
L10.GATCGATGTTGGACCC-1	2	2	2	2	0	2	2	2
L10.GATCGATGTTGCGTTA-1	2	2	2	2	0	2	2	2
L10.GATCGATGTTCCTCCA-1	2	2	2	2	0	2	2	2
L10.GATCGATGTGTGAATA-1	2	2	2	2	0	2	2	2
L10.GATCGATGTCAATGTC-1	2	2	2	2	65	2	2	2
L10.GATCGATGTAGCCTCG-1	2	2	2	2	0	2	2	2
L10.GATCGATCATGCAACT-1	2	2	2	2	0	2	2	2
L10.GATCGATCATCTGGTA-1	2	2	2	2	0	2	2	2
L10.GATCGATCACAACGCC-1	2	2	2	2	0	2	2	2
L10.GATCGATAGTACCGGA-1	2	2	2	2	0	2	2	2
L10.GATCGATAGGGTATCG-1	2	2	2	2	60	2	2	2
L10.GATCGATAGGATGGAA-1	2	2	2	2	0	2	2	2
L10.GATCGATAGCCTTGAT-1	2	2	2	2	0	2	2	2
L10.GATCGATAGAGGGATA-1	2	2	2	2	0	2	2	2
L10.GATCAGTTCTTTAGGG-1	2	2	2	2	0	2	2	2
L10.GATCAGTTCTGCAGTA-1	2	2	2	2	0	2	2	2
L10.GATCAGTTCGCAAACT-1	2	2	2	2	0	2	2	2
L10.GATCAGTTCCTTGGTC-1	2	2	2	2	0	2	2	2
L10.GATCAGTTCATTCACT-1	2	2	2	2	0	2	2	2
L10.GATCAGTGTTCGGCAC-1	2	2	2	2	0	2	2	2
L10.GATCAGTGTTCCGGCA-1	2	2	2	2	0	2	2	2
L10.GATCAGTGTCGCTTTC-1	2	2	2	2	0	2	2	2
L10.GATCAGTGTATATCCG-1	2	2	2	2	0	2	2	2
L10.GATCAGTAGTGGCACA-1	2	2	2	2	0	2	2	2
L10.GATCAGTAGGATGGTC-1	2	2	2	2	0	2	2	2
L10.GATCAGTAGCGACGTA-1	2	2	2	2	0	2	2	2
L10.GATCAGTAGATAGGAG-1	2	2	2	2	0	2	2	2
L10.GATCAGTAGAGGACGG-1	2	2	2	2	0	2	2	2
L10.GATCAGTAGACTAAGT-1	2	2	2	2	0	2	2	2
L10.GAGTCCGTCTTTACAC-1	2	2	2	2	0	2	2	2
L10.GAGTCCGTCTTGACGA-1	2	2	2	2	0	2	2	2
L10.GAGTCCGTCGTCCGTT-1	2	2	2	2	0	2	2	2
L10.GAGTCCGTCCGCAGTG-1	2	2	2	2	0	2	2	2
L10.GAGTCCGTCACCTCGT-1	2	2	2	2	0	2	2	2
L10.GAGTCCGGTTCCTCCA-1	2	2	2	2	0	2	2	2
L10.GAGTCCGGTAGCGTGA-1	2	2	2	2	0	2	2	2
L10.GAGTCCGGTAGCCTCG-1	2	2	2	2	4	2	2	2
L10.GAGTCCGCATGTCGAT-1	2	2	2	2	0	2	2	2
L10.GAGTCCGCATCCTAGA-1	2	2	2	2	0	2	2	2
L10.GAGTCCGCACGCCAGT-1	2	2	-	-	0	2	2	2
L10.GAGTCCGCAATCTACG-1	2	2	2	2	0	2	2	2
L10.GAGTCCGCAAGCCGTC-1	2	2	2	2	0	2	2	2
L10.GAGTCCGCAACACGCC-1	2	2	2	2	-	2	-	-
L10.GAGTCCGAGTTTAGGA-1	2	2	2	2	8	2	2	2
L10.GAGTCCGAGTGTGAAT-1	2	2	2	2	0	2	2	2
L10.GAGTCCGAGTCTTGCA-1	2	2	2	2	0	2	2	2
L10.GAGTCCGAGGTGTGGT-1	2	2	2	2	0	2	2	2
L10.GAGTCCGAGGCTACGA-1	2	2	2	2	0	2	2	2
L10.GAGGTGATCTTCCTTC-1	2	2	2	2	0	2	2	2
L10.GAGGTGATCTGCGTAA-1	2	2	2	2	0	2	2	2
L10.GAGGTGATCTAACTCT-1	2	2	2	2	0	2	2	2
L10.GAGGTGATCATGGTCA-1	2	2	2	2	0	2	2	2
L10.GAGGTGATCACTATTC-1	2	2	2	2	0	2	2	2
L10.GAGGTGATCACGCATA-1	2	2	2	2	0	2	2	2
L10.GAGGTGAGTGGTTTCA-1	2	2	2	2	0	2	2	2
L10.GAGGTGAGTGACAAAT-1	2	2	2	2	0	2	2	2
L10.GAGGTGAGTCGCTTCT-1	2	2	2	2	0	2	2	2
L10.GAGGTGAGTCCGACGT-1	2	2	2	2	0	2	2	2
L10.GAGGTGAGTAGAAAGG-1	2	2	2	2	0	2	2	2
L10.GAGGTGACATGCCTTC-1	2	2	2	2	0	2	2	2
L10.GAGGTGACATCTCGCT-1	2	2	2	2	0	2	2	2
L10.GAGGTGACATCACGTA-1	2	2	2	2	0	2	2	2
L10.GAGGTGACAGTTTACG-1	2	2	2	2	0	2	2	2
L10.GAGGTGACACGTCAGC-1	2	2	2	2	0	2	2	2
L10.GAGGTGACACGGTTTA-1	2	2	2	2	0	2	2	2
L10.GAGGTGACAACGATGG-1	2	2	2	2	0	2	2	2
L10.GAGGTGAAGTGTTGAA-1	2	2	2	2	0	2	2	2
L10.GAGGTGAAGTGTTAGA-1	2	2	2	2	0	2	2	2
L10.GAGGTGAAGGATGGAA-1	2	2	2	2	66	2	2	2
L10.GAGGTGAAGGAGTCTG-1	2	2	2	2	0	2	2	2
L10.GAGGTGAAGGACAGCT-1	2	2	2	2	0	2	2	2
L10.GAGGTGAAGCACGCCT-1	2	2	2	2	0	2	2	2
L10.GAGGTGAAGCAACGGT-1	2	2	2	2	0	2	2	2
L10.GAGGTGAAGATGCCTT-1	2	2	2	2	0	2	2	2
L10.GAGGTGAAGAGACGAA-1	2	2	2	2	0	2	2	2
L10.GAGCAGATCTTTCCTC-1	2	2	2	2	0	2	2	2
L10.GAGCAGATCTGCTTGC-1	2	2	2	2	0	2	2	2
L10.GAGCAGATCTGCCCTA-1	2	2	2	2	0	2	-	-
L10.GAGCAGATCGTTTGCC-1	2	2	2	2	0	2	2	2
L10.GAGCAGATCCATGAGT-1	2	2	2	2	0	2	2	2
L10.GAGCAGATCACAGTAC-1	2	2	2	2	0	2	2	2
L10.GAGCAGAGTTGGACCC-1	2	2	2	2	0	2	2	2
L10.GAGCAGAGTGGTTTCA-1	2	2	2	2	0	2	2	2
L10.GAGCAGAGTCTGCCAG-1	2	2	2	2	8	2	2	2
L10.GAGCAGAGTCCGTTAA-1	2	2	2	2	0	2	2	2
L10.GAGCAGAGTCAATACC-1	2	2	2	2	0	2	2	2
L10.GAGCAGACATGTCTCC-1	2	2	2	2	0	2	2	2
L10.GAGCAGACAGGCGATA-1	2	2	2	2	0	2	-	-
L10.GAGCAGACAGGATTGG-1	2	2	2	2	0	2	2	2
L10.GAGCAGACACGGTAAG-1	2	2	2	2	0	2	2	2
L10.GAGCAGACACCGCTAG-1	2	2	2	2	0	2	2	2
L10.GAGCAGACACCCATTC-1	2	2	2	2	0	2	2	2
L10.GACTGCGTCTCGTTTA-1	2	2	2	2	0	2	2	2
L10.GACTGCGTCATTATCC-1	2	2	2	2	0	2	2	2
L10.GACTGCGTCAATAAGG-1	2	2	2	2	0	2	2	2
L10.GACTGCGGTTCCACTC-1	2	2	2	2	33	2	2	2
L10.GACTGCGGTGTGAAAT-1	2	2	2	2	0	2	2	2
L10.GACTGCGGTCTTCGTC-1	2	2	2	2	0	2	2	2
L10.GACTGCGGTCGCATCG-1	2	2	2	2	0	2	2	2
L10.GACTGCGCATTGGCGC-1	2	2	2	2	0	2	2	2
L10.GACTGCGCATTATCTC-1	2	2	2	2	0	2	2	2
L10.GACTGCGCATGGTAGG-1	2	2	2	2	0	2	2	2
L10.GACTGCGCAGTTTACG-1	2	2	2	2	0	2	-	-
L10.GACTGCGCACGTAAGG-1	2	2	2	2	0	2	2	2
L10.GACTGCGCACGCGAAA-1	2	2	2	2	0	2	2	2
L10.GACTGCGCACCTCGGA-1	2	2	2	2	0	2	2	2
L10.GACTGCGCAAGGTTCT-1	2	2	2	2	0	2	2	2
L10.GACTGCGCAAAGGAAG-1	2	2	2	2	0	2	2	2
L10.GACTGCGAGTACGCGA-1	2	2	2	2	0	2	2	2
L10.GACTGCGAGGCTAGAC-1	2	2	2	2	4	2	2	2
L10.GACTGCGAGGAGCGTT-1	2	2	2	2	0	2	2	2
L10.GACTGCGAGATATGGT-1	2	2	2	2	0	2	2	2
L10.GACTGCGAGAAACCGC-1	2	2	2	2	0	2	2	2
L10.GACTACATCTTGTATC-1	2	2	2	2	0	2	2	2
L10.GACTACATCATGTAGC-1	2	2	-	-	0	2	2	2
L10.GACTACATCACGGTTA-1	2	2	-	-	0	2	2	2
L10.GACTACATCACCTTAT-1	2	2	2	2	0	2	2	2
L10.GACTACATCAAACCAC-1	2	2	2	2	0	2	2	2
L10.GACTACAGTCGGCATC-1	2	2	2	2	0	2	2	2
L10.GACTACAGTCCGTGAC-1	2	2	2	2	0	2	2	2
L10.GACTACACAGCTGTGC-1	2	2	2	2	0	2	2	2
L10.GACTACACACAGCCCA-1	2	2	2	2	67	2	2	2
L10.GACTACACACAACGTT-1	2	2	2	2	0	2	2	2
L10.GACTACACAATGCCAT-1	2	2	2	2	0	2	2	2
L10.GACTACAAGTCGAGTG-1	2	2	2	2	0	2	2	2
L10.GACTACAAGGTTCCTA-1	2	2	2	2	0	2	2	2
L10.GACTACAAGGAGCGAG-1	2	2	2	2	0	2	2	2
L10.GACTAACTCTTCGGTC-1	2	2	2	2	0	2	2	2
L10.GACTAACTCTCCCTGA-1	2	2	2	2	0	2	2	2
L10.GACTAACTCTATGTGG-1	2	2	2	2	0	2	2	2
L10.GACTAACTCACAAACC-1	2	2	2	2	0	2	2	2
L10.GACTAACGTTCAGGCC-1	2	2	2	2	0	2	2	2
L10.GACTAACCACTCTGTC-1	2	2	2	2	0	2	2	2
L10.GACTAACCAATTCCTT-1	2	2	2	2	0	2	2	2
L10.GACTAACAGTCCTCCT-1	2	2	2	2	0	2	2	2
L10.GACTAACAGGGTGTGT-1	2	2	2	2	0	2	2	2
L10.GACTAACAGGCGCTCT-1	2	2	2	2	0	2	2	2
L10.GACGTTATCTCTAGGA-1	2	2	2	2	0	2	2	2
L10.GACGTTATCGGGAGTA-1	2	2	2	2	0	2	2	2
L10.GACGTTATCGGCCGAT-1	2	2	2	2	0	2	2	2
L10.GACGTTATCCTCAATT-1	2	2	2	2	0	2	2	2
L10.GACGTTATCCGTAGGC-1	2	2	2	2	0	2	2	2
L10.GACGTTATCCACTCCA-1	2	2	2	2	0	2	2	2
L10.GACGTTAGTTGGGACA-1	2	2	2	2	0	2	2	2
L10.GACGTTAGTGTGGTTT-1	2	2	2	2	0	2	2	2
L10.GACGTTAGTCTCATCC-1	2	2	2	2	0	2	2	2
L10.GACGTTAGTCCTCTTG-1	2	2	2	2	68	2	2	2
L10.GACGTTAGTAGTGAAT-1	2	2	2	2	-	2	2	2
L10.GACGTTAGTAATCGTC-1	2	2	2	2	0	2	2	2
L10.GACGTTACACCAGGTC-1	2	2	2	2	0	2	2	2
L10.GACGTTACACAGGCCT-1	2	2	2	2	0	2	2	2
L10.GACGTTACAAAGGTGC-1	2	2	2	2	0	2	2	2
L10.GACGTTAAGGACCACA-1	2	2	2	2	0	2	2	2
L10.GACGTTAAGAGGTACC-1	2	2	2	2	0	2	2	2
L10.GACGTTAAGACTAGGC-1	2	2	2	2	0	2	2	2
L10.GACGTGCTCTCCTATA-1	2	2	2	2	0	2	2	2
L10.GACGTGCTCCGCTGTT-1	2	2	2	2	0	2	2	2
L10.GACGTGCTCCGCATCT-1	2	2	2	2	0	2	2	2
L10.GACGTGCTCAACCATG-1	2	2	2	2	0	2	2	2
L10.GACGTGCGTAGCTTGT-1	2	2	2	2	0	2	2	2
L10.GACGTGCGTACTTCTT-1	2	2	2	2	0	2	2	2
L10.GACGTGCGTACCCAAT-1	2	2	2	2	0	2	2	2
L10.GACGTGCCATGCGCAC-1	2	2	2	2	0	2	2	2
L10.GACGTGCCACCGTTGG-1	2	2	2	2	0	2	2	2
L10.GACGTGCCAACTTGAC-1	2	2	2	2	0	2	2	2
L10.GACGTGCAGTGGGCTA-1	2	2	2	2	0	2	2	2
L10.GACGTGCAGTACATGA-1	2	2	2	2	0	2	2	2
L10.GACGTGCAGGGTGTGT-1	2	2	2	2	0	2	2	2
L10.GACGTGCAGCTTCGCG-1	2	2	2	2	0	2	2	2
L10.GACGTGCAGACAGGCT-1	2	2	2	2	0	2	2	2
L10.GACGGCTTCTTGAGAC-1	2	2	2	2	0	2	2	2
L10.GACGGCTTCGTCCAGG-1	2	2	2	2	0	2	2	2
L10.GACGGCTTCGATGAGG-1	2	2	2	2	0	2	2	2
L10.GACGGCTTCGAGCCCA-1	2	2	2	2	-	2	2	2
L10.GACGGCTTCCCAGGTG-1	2	2	2	2	0	2	2	2
L10.GACGGCTTCATCATTC-1	2	2	2	2	0	2	2	2
L10.GACGGCTGTGATAAAC-1	2	2	2	2	0	2	2	2
L10.GACGGCTGTCGCATCG-1	2	2	2	2	0	2	2	2
L10.GACGGCTGTCATGCCG-1	2	2	2	2	0	2	2	2
L10.GACGGCTGTCATACTG-1	2	2	2	2	0	2	2	2
L10.GACGGCTCATGGTCTA-1	2	2	2	2	0	2	2	2
L10.GACGGCTCATCCGGGT-1	2	2	2	2	0	2	2	2
L10.GACGGCTCACGGTTTA-1	2	2	2	2	0	2	-	-
L10.GACGGCTCACGGATAG-1	2	2	2	2	0	2	2	2
L10.GACGGCTCACCTCGGA-1	2	2	2	2	-	2	2	2
L10.GACGGCTAGTACGATA-1	2	2	2	2	0	2	2	2
L10.GACGGCTAGGCGACAT-1	2	2	2	2	0	2	2	2
L10.GACGGCTAGCTAGTGG-1	2	2	2	2	0	2	2	2
L10.GACGGCTAGCAGCGTA-1	2	2	2	2	0	2	2	2
L10.GACGCGTTCTGGTGTA-1	2	2	2	2	0	2	2	2
L10.GACGCGTTCTGATTCT-1	2	2	2	2	0	2	2	2
L10.GACGCGTTCAGTCAGT-1	2	2	2	2	0	2	2	2
L10.GACGCGTTCAAACCGT-1	2	2	2	2	0	2	2	2
L10.GACGCGTGTTATGCGT-1	2	2	2	2	0	2	2	2
L10.GACGCGTGTGTGACGA-1	2	2	2	2	0	2	2	2
L10.GACGCGTGTGGGTCAA-1	2	2	2	2	0	2	2	2
L10.GACGCGTGTGGACGAT-1	2	2	2	2	0	2	2	2
L10.GACGCGTGTCTGCGGT-1	2	2	2	2	0	2	2	2
L10.GACGCGTGTCTAGGTT-1	2	2	2	2	0	2	2	2
L10.GACGCGTCATGGTTGT-1	2	2	2	2	0	2	2	2
L10.GACGCGTCAGATGGGT-1	2	2	2	2	0	2	2	2
L10.GACGCGTCACTGTCGG-1	2	2	2	2	0	2	2	2
L10.GACGCGTCACCGATAT-1	2	2	2	2	0	2	2	2
L10.GACGCGTCAATCGGTT-1	2	2	2	2	0	2	2	2
L10.GACGCGTAGGACGAAA-1	2	2	2	2	0	2	2	2
L10.GACGCGTAGATCGATA-1	2	2	2	2	0	2	2	2
L10.GACCTGGTCCGTCAAA-1	2	2	2	2	8	2	2	2
L10.GACCTGGTCAGCGATT-1	2	2	2	2	0	2	2	2
L10.GACCTGGTCAACGAAA-1	2	2	2	2	0	2	2	2
L10.GACCTGGGTTCCGTCT-1	2	2	2	2	0	2	2	2
L10.GACCTGGGTACCAGTT-1	2	2	2	2	0	2	2	2
L10.GACCTGGCAAGAGTCG-1	2	2	2	2	0	2	2	2
L10.GACCTGGCAACTGGCC-1	2	2	2	2	8	2	2	2
L10.GACCTGGAGTTAAGTG-1	2	2	2	2	0	2	2	2
L10.GACCTGGAGCTGATAA-1	2	2	2	2	0	2	2	2
L10.GACCAATGTTCTGAAC-1	2	2	2	2	0	2	2	2
L10.GACCAATGTCTCATCC-1	2	2	2	2	0	2	2	2
L10.GACCAATCAGTGGGAT-1	2	2	2	2	0	2	2	2
L10.GACCAATCAGCCAATT-1	2	2	2	2	0	2	2	2
L10.GACCAATCAGACGTAG-1	2	2	2	2	0	2	2	2
L10.GACCAATCAACTTGAC-1	2	2	2	2	56	2	2	2
L10.GACCAATAGTTGTCGT-1	2	2	2	2	0	2	2	2
L10.GACCAATAGAGCAATT-1	2	2	2	2	0	2	2	2
L10.GACAGAGTCTTTAGTC-1	2	2	2	2	0	2	2	2
L10.GACAGAGTCGCGGATC-1	2	2	2	2	0	2	2	2
L10.GACAGAGTCATTATCC-1	2	2	2	2	0	2	2	2
L10.GACAGAGTCAAGCCTA-1	2	2	2	2	0	2	2	2
L10.GACAGAGGTGAAAGAG-1	2	2	2	2	0	2	2	2
L10.GACAGAGCATGATCCA-1	2	2	2	2	0	2	2	2
L10.GACAGAGCAGCCTTGG-1	2	2	2	2	0	2	2	2
L10.GACAGAGCAGCCACCA-1	2	2	2	2	0	2	2	2
L10.GACAGAGCAGATGGGT-1	2	2	2	2	0	2	2	2
L10.GACAGAGCACGAAACG-1	2	2	2	2	0	2	2	2
L10.GACAGAGCAAATACAG-1	2	2	2	2	0	2	2	2
L10.GACAGAGAGTTCGATC-1	2	2	2	2	0	2	2	2
L10.GACAGAGAGTTCCACA-1	2	2	2	2	0	2	2	2
L10.GACAGAGAGGTGCAAC-1	2	2	2	2	0	2	2	2
L10.GACAGAGAGGGCACTA-1	2	2	2	2	8	2	2	2
L10.GACAGAGAGGCATGGT-1	-	-	2	2	0	2	2	2
L10.GACAGAGAGCTACCTA-1	2	2	2	2	0	2	2	2
L10.GACAGAGAGCCACGCT-1	2	2	2	2	0	2	2	2
L10.GACAGAGAGAGTGAGA-1	2	2	2	2	0	2	2	2
L10.GACAGAGAGACGCTTT-1	2	2	2	2	0	2	2	2
L10.GACACGCTCTTTACGT-1	2	2	2	2	0	2	2	2
L10.GACACGCTCTTGCATT-1	2	2	2	2	0	2	2	2
L10.GACACGCTCGTTTAGG-1	2	2	2	2	0	2	2	2
L10.GACACGCTCGCTGATA-1	2	2	2	2	0	2	2	2
L10.GACACGCTCGAGCCCA-1	2	2	2	2	0	2	2	2
L10.GACACGCTCCTGCCAT-1	2	2	2	2	-	2	2	2
L10.GACACGCTCCCTTGCA-1	2	2	2	2	0	2	2	2
L10.GACACGCTCATTCACT-1	2	2	2	2	0	2	2	2
L10.GACACGCGTGGACGAT-1	2	2	-	-	0	2	2	2
L10.GACACGCGTAGGCTGA-1	2	2	2	2	0	2	2	2
L10.GACACGCGTAGCGTGA-1	2	2	-	-	0	2	2	2
L10.GACACGCGTACAGTGG-1	2	2	2	2	0	2	2	2
L10.GACACGCCATGCTGGC-1	2	2	2	2	0	2	2	2
L10.GACACGCCATCGACGC-1	2	2	2	2	0	2	2	2
L10.GACACGCAGTTTGCGT-1	2	2	2	2	0	2	2	2
L10.GACACGCAGTGGTAAT-1	2	2	2	2	0	2	2	2
L10.GACACGCAGACTACAA-1	2	2	2	2	0	2	2	2
L10.GACACGCAGACCTTTG-1	2	2	2	2	0	2	2	2
L10.GAATGAATCCTAAGTG-1	2	2	2	2	0	2	2	2
L10.GAATGAATCCGCGGTA-1	2	2	2	2	0	2	2	2
L10.GAATGAAGTTCCACGG-1	2	2	2	2	0	2	2	2
L10.GAATGAAGTCTCTCTG-1	2	2	2	2	0	2	2	2
L10.GAATGAAGTCAATGTC-1	2	2	2	2	25	2	2	2
L10.GAATGAAGTACTTGAC-1	2	2	2	2	0	2	2	2
L10.GAATGAACACTAAGTC-1	2	2	2	2	0	2	2	2
L10.GAATGAACAAACCTAC-1	2	2	5	2	0	2	2	14
L10.GAATGAAAGTGTTAGA-1	2	2	2	2	0	2	2	2
L10.GAATGAAAGACGCACA-1	2	2	2	2	0	2	2	2
L10.GAATGAAAGAATCTCC-1	2	2	2	2	0	2	2	2
L10.GAATAAGTCGCTAGCG-1	2	2	2	2	0	2	2	2
L10.GAATAAGTCCTAGGGC-1	2	2	2	2	0	2	2	2
L10.GAATAAGTCCGCATAA-1	2	2	2	2	0	2	2	2
L10.GAATAAGTCCGCAGTG-1	2	2	2	2	0	2	2	2
L10.GAATAAGTCACCACCT-1	2	2	2	2	0	2	2	2
L10.GAATAAGGTTTGCATG-1	2	2	2	2	0	2	2	2
L10.GAATAAGGTCTGCGGT-1	2	2	2	2	4	2	2	2
L10.GAATAAGGTCTAAACC-1	2	2	2	2	0	2	2	2
L10.GAATAAGGTCCGAACC-1	2	2	2	2	0	2	2	2
L10.GAATAAGGTCAAAGAT-1	2	2	2	2	0	2	2	2
L10.GAATAAGCAGTCCTTC-1	2	2	2	2	0	2	2	2
L10.GAATAAGCAGACTCGC-1	2	2	2	2	0	2	-	-
L10.GAATAAGCACGTCTCT-1	2	2	2	2	0	2	2	2
L10.GAATAAGCACGCTTTC-1	2	2	2	2	0	2	2	2
L10.GAATAAGAGTTGAGAT-1	2	2	2	2	0	2	2	2
L10.GAATAAGAGATGGGTC-1	2	2	2	2	0	2	2	2
L10.GAATAAGAGACAAGCC-1	2	2	2	2	0	2	2	2
L10.GAAGCAGTCCGAACGC-1	2	2	2	2	0	2	2	2
L10.GAAGCAGTCCAGTAGT-1	2	2	2	2	0	2	2	2
L10.GAAGCAGGTTGTCGCG-1	2	2	2	2	0	2	2	2
L10.GAAGCAGGTCGGCATC-1	2	2	2	2	0	2	2	2
L10.GAAGCAGCATCACGTA-1	2	2	2	2	0	2	2	2
L10.GAAGCAGCACGAGGTA-1	2	2	2	2	0	2	2	2
L10.GAAGCAGAGTTCCACA-1	2	2	2	2	0	2	2	2
L10.GAAGCAGAGCGATAGC-1	2	2	2	2	0	2	2	2
L10.GAACGGATCTTGACGA-1	2	2	2	2	0	2	2	2
L10.GAACGGATCTCATTCA-1	2	2	2	2	0	2	2	2
L10.GAACGGATCCGGGTGT-1	2	2	2	2	0	2	2	2
L10.GAACGGATCCCTTGTG-1	2	2	2	2	0	2	2	2
L10.GAACGGATCAGCACAT-1	2	2	2	2	0	2	2	2
L10.GAACGGATCACCTCGT-1	2	2	2	2	-	2	2	2
L10.GAACGGATCACAAACC-1	2	2	2	2	0	2	2	2
L10.GAACGGAGTGCGGTAA-1	2	2	2	2	0	2	2	2
L10.GAACGGAGTGCACTTA-1	2	2	2	2	0	2	2	2
L10.GAACGGAGTGAGTGAC-1	2	2	2	2	0	2	2	2
L10.GAACGGAGTGACGCCT-1	2	2	2	2	25	2	2	2
L10.GAACGGAGTCGGATCC-1	2	2	2	2	0	2	2	2
L10.GAACGGAGTAGCGTGA-1	2	2	2	2	0	2	2	2
L10.GAACGGAGTAATTGGA-1	2	2	2	2	0	2	2	2
L10.GAACGGAGTAAGGGCT-1	2	2	2	2	0	2	2	2
L10.GAACGGACATGCAATC-1	2	2	2	2	0	2	2	2
L10.GAACGGACATCGTCGG-1	2	2	2	2	0	2	2	2
L10.GAACGGACACTCTGTC-1	2	2	2	2	0	2	2	2
L10.GAACGGACACGTCAGC-1	2	2	2	2	0	2	2	2
L10.GAACGGACAATGAATG-1	2	2	2	2	0	2	2	2
L10.GAACGGACAAGTTGTC-1	2	2	2	2	0	2	2	2
L10.GAACGGACAAACAACA-1	2	2	2	2	0	2	2	2
L10.GAACGGAAGCGATGAC-1	2	2	2	2	0	2	2	2
L10.GAACGGAAGAGTGAGA-1	2	2	2	2	0	2	2	2
L10.GAACCTATCTCTAGGA-1	2	2	2	2	0	2	2	2
L10.GAACCTATCTACGAGT-1	2	2	2	2	0	2	2	2
L10.GAACCTATCGCCCTTA-1	2	2	2	2	0	2	2	2
L10.GAACCTATCAGATAAG-1	2	2	2	2	0	2	2	2
L10.GAACCTATCACGGTTA-1	2	2	2	2	0	2	2	2
L10.GAACCTATCAACACGT-1	2	2	2	2	0	2	2	2
L10.GAACCTAGTCTAGTGT-1	2	2	2	2	0	2	2	2
L10.GAACCTAGTCCGTCAG-1	2	2	2	2	0	2	2	2
L10.GAACCTAGTATATGAG-1	2	2	2	2	0	2	2	2
L10.GAACCTACACCAGCAC-1	2	2	2	2	-	2	2	2
L10.GAACCTACAAACTGTC-1	2	2	2	2	0	2	2	2
L10.GAACCTAAGGCCATAG-1	2	2	2	2	0	2	2	2
L10.GAACCTAAGCGTGAGT-1	2	2	2	2	0	2	2	2
L10.GAACCTAAGAAGGGTA-1	2	2	2	2	0	2	2	2
L10.GAACATCTCCGTAGTA-1	2	2	2	2	0	2	2	2
L10.GAACATCTCCACGAAT-1	2	2	2	2	0	2	2	2
L10.GAACATCGTTGTGGAG-1	2	2	2	2	0	2	2	2
L10.GAACATCGTTCTGGTA-1	2	2	2	2	0	2	2	2
L10.GAACATCGTGTGCGTC-1	2	2	2	2	0	2	2	2
L10.GAACATCGTAGAAGGA-1	2	2	2	2	0	2	2	2
L10.GAACATCGTACAGACG-1	2	2	2	2	8	2	2	2
L10.GAACATCGTAAGTGGC-1	2	2	2	2	0	2	2	2
L10.GAACATCCATGCGCAC-1	2	2	2	2	0	2	2	2
L10.GAACATCCAGTGGGAT-1	2	2	2	2	0	2	2	2
L10.GAACATCCAGTCAGAG-1	2	2	2	2	0	2	2	2
L10.GAACATCCAGGGCATA-1	2	2	2	2	0	2	2	2
L10.GAACATCCACAGGTTT-1	2	2	2	2	-	2	2	2
L10.GAACATCAGTCCGTAT-1	20	44	4	18	69	3	-	-
L10.GAACATCAGGTCATCT-1	2	2	2	2	0	2	2	2
L10.GAAATGATCTGGTGTA-1	2	2	2	2	0	2	2	2
L10.GAAATGATCTCGAGTA-1	2	2	2	2	0	2	2	2
L10.GAAATGATCCAATGGT-1	2	2	2	2	0	2	2	2
L10.GAAATGATCAACACGT-1	2	2	2	2	0	2	2	2
L10.GAAATGAGTGATAAAC-1	2	2	2	2	0	2	2	2
L10.GAAATGACACGGCTAC-1	2	2	2	2	14	2	2	2
L10.GAAATGACAAGAGTCG-1	2	2	2	2	0	2	2	2
L10.GAAATGACAAGACGTG-1	2	2	2	2	0	2	2	2
L10.GAAATGACAACGATCT-1	2	2	2	2	0	2	2	2
L10.GAAATGACAAACAACA-1	2	2	2	2	0	2	2	2
L10.GAAATGAAGGACATTA-1	2	2	2	2	0	2	2	2
L10.GAAATGAAGCAAATCA-1	2	2	2	2	0	2	2	2
L10.GAAATGAAGAACAACT-1	2	2	2	2	0	2	2	2
L10.GAAACTCTCTGTGCAA-1	2	2	2	2	0	2	2	2
L10.GAAACTCTCTAGCACA-1	2	2	2	2	0	2	2	2
L10.GAAACTCGTGACCAAG-1	2	2	2	2	0	2	2	2
L10.GAAACTCGTCATTAGC-1	2	2	2	2	0	2	2	2
L10.GAAACTCGTCAAAGCG-1	2	2	2	2	0	2	2	2
L10.GAAACTCGTAGCGCAA-1	2	2	2	2	0	2	2	2
L10.GAAACTCGTAAGAGGA-1	2	2	2	2	0	2	2	2
L10.GAAACTCCAGCCAGAA-1	2	2	2	2	0	2	2	2
L10.GAAACTCCAGCCAATT-1	2	2	2	2	8	2	2	2
L10.GAAACTCCAGATGGCA-1	2	2	2	2	0	2	2	2
L10.GAAACTCCAGAAGCAC-1	2	2	2	2	0	2	2	2
L10.GAAACTCCACAGAGGT-1	2	2	2	2	0	2	2	2
L10.GAAACTCCAATGGAAT-1	2	2	2	2	22	2	2	2
L10.GAAACTCAGTACGTTC-1	2	2	2	2	0	2	2	2
L10.CTTTGCGTCTTACCGC-1	2	2	2	2	0	2	2	2
L10.CTTTGCGTCCCATTTA-1	2	2	2	2	0	2	2	2
L10.CTTTGCGGTTCGGGCT-1	2	2	2	2	0	2	2	2
L10.CTTTGCGGTTCCGTCT-1	2	2	2	2	0	2	2	2
L10.CTTTGCGGTGTAAGTA-1	2	2	2	2	0	2	2	2
L10.CTTTGCGGTCCGAATT-1	2	2	2	2	0	2	2	2
L10.CTTTGCGGTAGCAAAT-1	2	2	2	2	0	2	2	2
L10.CTTTGCGCATGTAGTC-1	2	2	2	2	0	2	2	2
L10.CTTTGCGCATGGGACA-1	2	2	2	2	0	2	2	2
L10.CTTTGCGCAGTCTTCC-1	2	2	2	2	0	2	2	2
L10.CTTTGCGCAGGTGCCT-1	2	2	2	2	0	2	2	2
L10.CTTTGCGCACCTCGTT-1	2	2	2	2	0	2	2	2
L10.CTTTGCGAGTGTGAAT-1	2	2	2	2	0	2	2	2
L10.CTTTGCGAGTGTCTCA-1	2	2	2	2	23	2	2	2
L10.CTTTGCGAGGCATTGG-1	2	2	2	2	0	2	2	2
L10.CTTGGCTTCTTGCCGT-1	2	2	2	2	0	2	2	2
L10.CTTGGCTTCTTAGCCC-1	2	2	2	2	0	2	2	2
L10.CTTGGCTTCTCCAACC-1	2	2	2	2	0	2	2	2
L10.CTTGGCTTCGTGACAT-1	2	2	2	2	0	2	2	2
L10.CTTGGCTTCGCCTGAG-1	2	2	2	2	0	2	2	2
L10.CTTGGCTTCCATTCTA-1	2	2	2	2	0	2	2	2
L10.CTTGGCTGTGTTCTTT-1	2	2	2	2	0	2	2	2
L10.CTTGGCTGTGCCTGTG-1	2	2	2	2	0	2	2	2
L10.CTTGGCTGTCTTGTCC-1	2	2	2	2	0	2	2	2
L10.CTTGGCTGTCTCCCTA-1	2	2	2	2	0	2	2	2
L10.CTTGGCTGTCCTCTTG-1	2	2	2	2	0	2	2	2
L10.CTTGGCTCATCTGGTA-1	2	2	2	2	0	2	2	2
L10.CTTGGCTCATCTCGCT-1	2	2	2	2	0	2	2	2
L10.CTTGGCTCAGTATCTG-1	2	2	2	2	0	2	2	2
L10.CTTGGCTCACCGATAT-1	2	2	2	2	0	2	2	2
L10.CTTGGCTAGTTCGCGC-1	2	2	2	2	0	2	2	2
L10.CTTGGCTAGTACGCCC-1	2	2	2	2	4	2	2	2
L10.CTTGGCTAGCCAGGAT-1	2	2	2	2	0	2	2	2
L10.CTTGGCTAGACATAAC-1	2	2	2	2	0	2	2	2
L10.CTTGGCTAGAAGATTC-1	2	2	2	2	0	2	2	2
L10.CTTCTCTTCTGCGGCA-1	2	2	2	2	0	2	2	2
L10.CTTCTCTTCGTTGCCT-1	2	2	2	2	0	2	2	2
L10.CTTCTCTTCCTTGGTC-1	2	2	2	2	0	2	2	2
L10.CTTCTCTGTCTCTTAT-1	2	2	2	2	0	2	2	2
L10.CTTCTCTGTAAAGTCA-1	2	2	2	2	0	2	2	2
L10.CTTCTCTCATCGATGT-1	2	2	2	2	25	2	2	2
L10.CTTCTCTCACTATCTT-1	2	2	2	2	0	2	2	2
L10.CTTCTCTCAACTGGCC-1	2	2	2	2	0	2	2	2
L10.CTTCTCTAGGTGCAAC-1	2	2	2	2	0	2	2	2
L10.CTTCTCTAGGTAGCCA-1	2	2	2	2	0	2	2	2
L10.CTTCTCTAGGCGACAT-1	2	2	2	2	0	2	2	2
L10.CTTCTCTAGCCTATGT-1	2	2	2	2	0	2	2	2
L10.CTTCTCTAGCCGATTT-1	2	2	2	2	0	2	2	2
L10.CTTCTCTAGCCAGTTT-1	2	2	-	-	0	2	2	2
L10.CTTAGGATCTTCATGT-1	2	2	2	2	0	2	2	2
L10.CTTAGGATCTGCTTGC-1	2	2	2	2	0	2	2	2
L10.CTTAGGATCTCTTGAT-1	2	2	2	2	0	2	2	2
L10.CTTAGGATCATGCATG-1	2	2	2	2	0	2	2	2
L10.CTTAGGATCATCACCC-1	2	2	2	2	0	2	2	2
L10.CTTAGGATCACGATGT-1	2	2	2	2	0	2	2	2
L10.CTTAGGATCAAGCCTA-1	2	2	2	2	0	2	2	2
L10.CTTAGGAGTTGCGTTA-1	2	2	2	2	0	2	2	2
L10.CTTAGGAGTTAAGTAG-1	2	2	2	2	0	2	2	2
L10.CTTAGGAGTACGCACC-1	2	2	2	2	0	2	2	2
L10.CTTAGGACACCATGTA-1	2	2	2	2	0	2	2	2
L10.CTTAGGACACAACTGT-1	2	2	2	2	0	2	2	2
L10.CTTAGGACAAGGGTCA-1	2	2	2	2	0	2	2	2
L10.CTTAGGAAGTTCGCGC-1	2	2	2	2	0	2	2	2
L10.CTTAGGAAGGTGCACA-1	2	2	2	2	0	2	2	2
L10.CTTAGGAAGCGTTGCC-1	2	2	2	2	0	2	2	2
L10.CTTAGGAAGCCACGTC-1	2	2	2	2	0	2	2	2
L10.CTTACCGTCTTGTATC-1	2	2	2	2	-	2	2	2
L10.CTTACCGTCTCTAGGA-1	2	2	2	2	0	2	2	2
L10.CTTACCGTCCTCGCAT-1	2	2	2	2	0	2	2	2
L10.CTTACCGTCACCTCGT-1	2	2	2	2	0	2	2	2
L10.CTTACCGGTTGTCGCG-1	2	2	2	2	0	2	2	2
L10.CTTACCGGTTCACCTC-1	2	2	2	2	0	2	2	2
L10.CTTACCGGTCTGGAGA-1	2	2	2	2	0	2	2	2
L10.CTTACCGCATAGAAAC-1	2	2	-	-	0	2	-	-
L10.CTTACCGCAGGTTTCA-1	2	2	2	2	0	2	2	2
L10.CTTACCGCAGGGTTAG-1	2	2	2	2	0	2	2	2
L10.CTTACCGCACGGCTAC-1	2	2	2	2	0	2	2	2
L10.CTTACCGCACACCGCA-1	2	2	2	2	0	2	2	2
L10.CTTACCGAGGATGGTC-1	2	2	2	2	0	2	2	2
L10.CTTACCGAGCGACGTA-1	2	2	2	2	0	2	2	2
L10.CTTACCGAGACGACGT-1	2	2	2	2	0	2	2	2
L10.CTTAACTTCTGTGCAA-1	2	2	2	2	0	2	2	2
L10.CTTAACTTCGGCTACG-1	2	2	2	2	0	2	2	2
L10.CTTAACTTCCATGAAC-1	2	2	2	2	0	2	2	2
L10.CTTAACTTCCACGACG-1	2	2	2	2	0	2	2	2
L10.CTTAACTGTGGAAAGA-1	2	2	2	2	0	2	2	2
L10.CTTAACTGTCTGGAGA-1	2	2	2	2	0	2	2	2
L10.CTTAACTGTAGCCTCG-1	2	2	2	2	0	2	2	2
L10.CTTAACTCATGCCTAA-1	2	2	2	2	0	2	2	2
L10.CTTAACTCATGATCCA-1	2	2	2	2	0	2	2	2
L10.CTTAACTCACAGAGGT-1	2	2	2	2	0	2	2	2
L10.CTTAACTCACACTGCG-1	2	2	2	2	0	2	2	2
L10.CTTAACTAGTTCGCAT-1	2	2	2	2	0	2	2	2
L10.CTTAACTAGTTCCACA-1	2	2	2	2	0	2	2	2
L10.CTTAACTAGTGCAAGC-1	2	2	2	2	0	2	2	2
L10.CTTAACTAGTCATGCT-1	2	2	2	2	0	2	2	2
L10.CTTAACTAGGTGCAAC-1	2	2	2	2	25	2	2	2
L10.CTTAACTAGCTTTGGT-1	3	0	3	3	2	3	3	0
L10.CTTAACTAGCTCCCAG-1	2	2	2	2	0	2	2	2
L10.CTTAACTAGCCACCTG-1	2	2	2	2	0	2	2	2
L10.CTTAACTAGCCAACAG-1	2	2	2	2	0	2	2	2
L10.CTGTTTATCTTAGCCC-1	2	2	2	2	0	2	2	2
L10.CTGTTTATCGCTAGCG-1	2	2	2	2	0	2	2	2
L10.CTGTTTATCAGCAACT-1	2	2	2	2	0	2	2	2
L10.CTGTTTATCACCCTCA-1	2	2	2	2	0	2	2	2
L10.CTGTTTATCACCATAG-1	2	2	2	2	0	2	2	2
L10.CTGTTTAGTTCAGACT-1	2	2	2	2	0	2	2	2
L10.CTGTTTAGTGGCGAAT-1	2	2	2	2	0	2	2	2
L10.CTGTTTAGTCATATCG-1	2	2	2	2	0	2	2	2
L10.CTGTTTAGTAGTAGTA-1	2	2	2	2	4	2	2	2
L10.CTGTTTAGTAGCGATG-1	2	2	2	2	0	2	2	2
L10.CTGTTTACATCTGGTA-1	2	2	2	2	0	2	2	2
L10.CTGTTTACATCCGCGA-1	2	2	2	2	0	2	2	2
L10.CTGTTTACATAGGATA-1	2	2	2	2	0	2	2	2
L10.CTGTTTACAAGCCATT-1	2	2	2	2	0	2	2	2
L10.CTGTTTAAGTGAAGTT-1	2	2	2	2	0	2	2	2
L10.CTGTTTAAGCGTGTCC-1	2	2	2	2	0	2	2	2
L10.CTGTTTAAGATCCCAT-1	2	2	2	2	0	2	2	2
L10.CTGTTTAAGAAGGTGA-1	2	2	2	2	0	2	2	2
L10.CTGTTTAAGAAACCAT-1	2	2	2	2	0	2	2	2
L10.CTGTGCTTCTTTACAC-1	2	2	2	2	0	2	2	2
L10.CTGTGCTTCTGATACG-1	2	2	2	2	0	2	2	2
L10.CTGTGCTTCGATCCCT-1	2	2	2	2	0	2	2	2
L10.CTGTGCTTCGAATGGG-1	2	2	2	2	8	2	2	2
L10.CTGTGCTTCATGCATG-1	2	2	2	2	0	2	2	2
L10.CTGTGCTGTGCGAAAC-1	2	2	2	2	0	2	2	2
L10.CTGTGCTGTCTAGAGG-1	2	2	2	2	-	2	2	2
L10.CTGTGCTGTCTACCTC-1	2	2	2	2	0	2	2	2
L10.CTGTGCTGTCCTAGCG-1	2	2	2	2	0	2	2	2
L10.CTGTGCTGTAGCTCCG-1	2	2	2	2	0	2	2	2
L10.CTGTGCTCATGTCTCC-1	2	2	2	2	0	2	2	2
L10.CTGTGCTCATGGAATA-1	2	2	2	2	0	2	2	2
L10.CTGTGCTCAGTCAGAG-1	2	2	2	2	0	2	2	2
L10.CTGTGCTCAATCTGCA-1	2	2	2	2	0	2	2	2
L10.CTGTGCTAGTATTGGA-1	2	2	2	2	8	2	2	2
L10.CTGTGCTAGTACGCGA-1	2	2	2	2	0	2	2	2
L10.CTGTGCTAGCTTTGGT-1	2	2	2	2	0	2	2	2
L10.CTGTGCTAGCTCCTCT-1	2	2	2	2	0	2	2	2
L10.CTGTGCTAGCATGGCA-1	2	2	2	2	0	2	2	2
L10.CTGTGCTAGAACTCGG-1	2	2	2	2	0	2	2	2
L10.CTGGTCTTCTCCAACC-1	2	2	2	2	0	2	2	2
L10.CTGGTCTTCCCTAATT-1	2	2	2	2	0	2	2	2
L10.CTGGTCTGTTACTGAC-1	2	2	2	2	0	2	2	2
L10.CTGGTCTGTGTGCCTG-1	2	2	2	2	0	2	2	2
L10.CTGGTCTGTGCACCAC-1	2	2	2	2	0	2	2	2
L10.CTGGTCTGTGAGTGAC-1	2	2	2	2	0	2	2	2
L10.CTGGTCTGTCGCGTGT-1	2	2	2	2	0	2	2	2
L10.CTGGTCTGTCGCGGTT-1	2	2	2	2	0	2	2	2
L10.CTGGTCTGTATTACCG-1	2	2	2	2	0	2	2	2
L10.CTGGTCTGTACGCACC-1	2	2	2	2	0	2	2	2
L10.CTGGTCTCATAAAGGT-1	2	2	2	2	8	2	2	2
L10.CTGGTCTCAGTTTACG-1	2	2	2	2	0	2	2	2
L10.CTGGTCTCAGACAGGT-1	2	2	2	2	-	2	2	2
L10.CTGGTCTCACTGAAGG-1	2	2	2	2	0	2	2	2
L10.CTGGTCTCAATCACAC-1	2	2	2	2	0	2	2	2
L10.CTGGTCTCAAGGTTTC-1	2	2	2	2	0	2	2	2
L10.CTGGTCTAGTACACCT-1	2	2	2	2	0	2	2	2
L10.CTGGTCTAGGCAATTA-1	2	2	2	2	0	2	2	2
L10.CTGGTCTAGCTGGAAC-1	2	2	2	2	0	2	2	2
L10.CTGGTCTAGCGTAGTG-1	2	2	2	2	0	2	2	2
L10.CTGGTCTAGCCCGAAA-1	2	2	2	2	0	2	2	2
L10.CTGGTCTAGATCCGAG-1	2	2	2	2	0	2	2	2
L10.CTGGTCTAGATACACA-1	2	2	2	2	0	2	2	2
L10.CTGCTGTTCTAACTGG-1	2	2	2	2	0	2	2	2
L10.CTGCTGTTCGTTGACA-1	2	2	2	2	0	2	2	2
L10.CTGCTGTTCCTTGGTC-1	2	2	2	2	0	2	2	2
L10.CTGCTGTTCAGATAAG-1	2	2	2	2	0	2	2	2
L10.CTGCTGTTCACCATAG-1	2	2	2	2	0	2	2	2
L10.CTGCTGTGTGTTTGGT-1	2	2	2	2	0	2	2	2
L10.CTGCTGTGTCTGGTCG-1	2	2	2	2	8	2	2	2
L10.CTGCTGTGTCCGAACC-1	2	2	2	2	0	2	2	2
L10.CTGCTGTGTAGGCATG-1	2	2	2	2	0	2	2	2
L10.CTGCTGTGTAGCTTGT-1	2	2	2	2	0	2	2	2
L10.CTGCTGTCATCACGAT-1	2	2	2	2	0	2	2	2
L10.CTGCTGTAGTTGAGAT-1	2	2	2	2	8	2	2	2
L10.CTGCTGTAGACAATAC-1	2	2	2	2	0	2	2	2
L10.CTGCGGATCTTAGCCC-1	2	2	2	2	0	2	2	2
L10.CTGCGGATCTATGTGG-1	2	2	2	2	0	2	2	2
L10.CTGCGGATCGCTGATA-1	2	2	2	2	0	2	2	2
L10.CTGCGGATCATAGCAC-1	2	2	2	2	0	2	2	2
L10.CTGCGGATCACGAAGG-1	2	2	2	2	0	2	2	2
L10.CTGCGGAGTTACGTCA-1	2	2	2	2	0	2	2	2
L10.CTGCGGAGTGTGCGTC-1	2	2	2	2	0	2	2	2
L10.CTGCGGAGTGCAGGTA-1	2	2	2	2	0	2	2	2
L10.CTGCGGAGTACCGGCT-1	2	2	2	2	0	2	2	2
L10.CTGCGGAGTAATCGTC-1	2	2	2	2	0	2	2	2
L10.CTGCGGACAGGCGATA-1	2	2	2	2	0	2	2	2
L10.CTGCGGACACGGATAG-1	2	2	2	2	0	2	2	2
L10.CTGCGGACACCCATTC-1	2	2	2	2	0	2	2	2
L10.CTGCGGACACCAGATT-1	2	2	2	2	0	2	2	2
L10.CTGCGGAAGTTCGCGC-1	2	2	2	2	8	2	2	2
L10.CTGCGGAAGTGCGATG-1	2	2	2	2	0	2	2	2
L10.CTGCGGAAGGAGTACC-1	2	2	2	2	0	2	2	2
L10.CTGCGGAAGCCACGCT-1	2	2	2	2	0	2	2	2
L10.CTGCGGAAGATCCGAG-1	2	2	2	2	0	2	2	2
L10.CTGCGGAAGAGTGAGA-1	2	2	2	2	0	2	2	2
L10.CTGCCTATCAAACCGT-1	2	2	2	2	0	2	2	2
L10.CTGCCTAGTTGTCTTT-1	2	2	2	2	0	2	2	2
L10.CTGCCTAGTGTTGAGG-1	2	2	2	2	0	2	2	2
L10.CTGCCTAGTGACGGTA-1	2	2	2	2	0	2	2	2
L10.CTGCCTAGTATAATGG-1	2	2	2	2	0	2	2	2
L10.CTGCCTACATTTGCTT-1	2	2	2	2	0	2	2	2
L10.CTGCCTACAGAAGCAC-1	2	2	2	2	0	2	2	2
L10.CTGCCTACAATCCAAC-1	2	2	2	2	0	2	2	2
L10.CTGCCTACAAGAGGCT-1	2	2	2	2	0	2	2	2
L10.CTGCCTAAGTTAGCGG-1	2	2	2	2	0	2	-	-
L10.CTGCCTAAGTGGGTTG-1	2	2	-	-	0	2	2	2
L10.CTGCCTAAGCTCCTCT-1	2	2	2	2	0	2	2	2
L10.CTGCCTAAGATGTCGG-1	2	2	2	2	0	2	2	2
L10.CTGATCCTCTCTAAGG-1	2	2	2	2	0	2	2	2
L10.CTGATCCTCAACACTG-1	2	2	2	2	0	2	2	2
L10.CTGATCCGTTACGGAG-1	2	2	2	2	0	2	2	2
L10.CTGATCCGTATAGGTA-1	2	2	2	2	-	2	2	2
L10.CTGATCCCATCTATGG-1	2	2	2	2	0	2	2	2
L10.CTGATCCCATCGTCGG-1	2	2	2	2	0	2	2	2
L10.CTGATCCCACGGTAGA-1	2	2	2	2	0	2	2	2
L10.CTGATCCAGTGCGTGA-1	2	2	2	2	0	2	2	2
L10.CTGATCCAGTCCTCCT-1	2	2	2	2	0	2	2	2
L10.CTGATCCAGATTACCC-1	2	2	2	2	0	2	2	2
L10.CTGATCCAGAGGTTAT-1	2	2	2	2	0	2	2	2
L10.CTGATAGTCTGTGCAA-1	2	2	2	2	0	2	2	2
L10.CTGATAGTCGAATCCA-1	2	2	2	2	0	2	2	2
L10.CTGATAGTCAGCTCTC-1	2	2	2	2	0	2	2	2
L10.CTGATAGGTCGGCACT-1	2	2	2	2	0	2	2	2
L10.CTGATAGGTAAGGATT-1	2	2	2	2	0	2	2	2
L10.CTGATAGCATGACGGA-1	2	2	2	2	0	2	2	2
L10.CTGATAGCATCCGCGA-1	2	2	2	2	8	2	2	2
L10.CTGATAGCACGGTTTA-1	2	2	2	2	0	2	2	2
L10.CTGATAGCAATAAGCA-1	2	2	2	2	0	2	2	2
L10.CTGATAGCAACACCCG-1	2	2	2	2	0	2	2	2
L10.CTGATAGAGAGGACGG-1	2	2	2	2	0	2	2	2
L10.CTGATAGAGAGACGAA-1	2	2	2	2	0	2	2	2
L10.CTGAAGTTCGCGTTTC-1	2	2	2	2	0	2	2	2
L10.CTGAAGTTCAATCACG-1	2	2	2	2	0	2	2	2
L10.CTGAAGTGTTCGCTAA-1	2	2	2	2	0	2	2	2
L10.CTGAAGTGTCTCCATC-1	2	2	2	2	0	2	2	2
L10.CTGAAGTGTAAACGCG-1	2	2	2	2	0	2	2	2
L10.CTGAAGTCATTAGCCA-1	2	2	2	2	0	2	2	2
L10.CTGAAGTCATTAACCG-1	2	2	2	2	0	2	2	2
L10.CTGAAGTCATCGGAAG-1	2	2	2	2	0	2	2	2
L10.CTGAAGTCAGCTCGAC-1	2	2	2	2	0	2	2	2
L10.CTGAAGTCACGAGGTA-1	2	2	2	2	0	2	2	2
L10.CTGAAGTCACAAGTAA-1	2	2	2	2	-	2	-	-
L10.CTGAAGTCAATTGCTG-1	2	2	2	2	0	2	2	2
L10.CTGAAGTCAAATACAG-1	2	2	2	2	0	2	2	2
L10.CTGAAGTAGATAGTCA-1	2	2	2	2	0	2	2	2
L10.CTGAAGTAGAGTAAGG-1	2	2	2	2	0	2	2	2
L10.CTGAAGTAGACTGTAA-1	2	2	2	2	0	2	2	2
L10.CTGAAGTAGAATCTCC-1	2	2	2	2	0	2	2	2
L10.CTGAAACTCGCGATCG-1	2	2	2	2	0	2	2	2
L10.CTGAAACTCATACGGT-1	2	2	2	2	0	2	2	2
L10.CTGAAACTCAGTTTGG-1	2	2	2	2	0	2	2	2
L10.CTGAAACTCAAGATCC-1	2	2	2	2	0	2	2	2
L10.CTGAAACGTCCAACTA-1	2	2	2	2	0	2	2	2
L10.CTGAAACCATAGACTC-1	2	2	2	2	0	2	2	2
L10.CTGAAACCACTAAGTC-1	2	2	2	2	0	2	2	2
L10.CTCTGGTTCTCGAGTA-1	2	2	2	2	0	2	2	2
L10.CTCTGGTTCGGAAACG-1	2	2	2	2	0	2	2	2
L10.CTCTGGTTCGACAGCC-1	2	2	2	2	0	2	2	2
L10.CTCTGGTTCCGCGTTT-1	2	2	2	2	0	2	2	2
L10.CTCTGGTTCAACACTG-1	2	2	2	2	8	2	2	2
L10.CTCTGGTGTGAGGGAG-1	2	2	2	2	0	2	2	2
L10.CTCTGGTGTCGAATCT-1	2	2	2	2	0	2	2	2
L10.CTCTGGTGTAGATTAG-1	2	2	2	2	0	2	2	2
L10.CTCTGGTAGGTGATTA-1	2	2	2	2	0	2	2	2
L10.CTCTGGTAGCCCAATT-1	2	2	2	2	0	2	2	2
L10.CTCTGGTAGATGTGTA-1	2	2	2	2	8	2	2	2
L10.CTCTGGTAGAGTAAGG-1	2	2	2	2	0	2	2	2
L10.CTCTACGTCTGTCCGT-1	2	2	2	2	0	2	2	2
L10.CTCTACGTCGCTAGCG-1	2	2	2	2	0	2	2	2
L10.CTCTACGTCAATCACG-1	2	2	2	2	0	2	2	2
L10.CTCTACGTCAACCATG-1	-	-	2	2	0	2	2	2
L10.CTCTACGGTGCGATAG-1	2	2	2	2	0	2	2	2
L10.CTCTACGGTGACGCCT-1	2	2	2	2	0	2	2	2
L10.CTCTACGGTCTACCTC-1	2	2	2	2	0	2	2	2
L10.CTCTACGGTCCGAAGA-1	2	2	2	2	0	2	2	2
L10.CTCTACGCAGGCGATA-1	2	2	2	2	0	2	2	2
L10.CTCTACGCACCGGAAA-1	2	2	2	2	0	2	2	2
L10.CTCTACGCACAGGCCT-1	2	2	-	-	0	2	2	2
L10.CTCTACGAGTGTTAGA-1	2	2	2	2	0	2	2	2
L10.CTCTACGAGGCAATTA-1	2	2	2	2	0	2	2	2
L10.CTCTACGAGCTCCTTC-1	2	2	2	2	0	2	2	2
L10.CTCTACGAGCCCGAAA-1	2	2	2	2	0	2	2	2
L10.CTCTACGAGAGCTATA-1	2	2	2	2	0	2	2	2
L10.CTCTACGAGAGACTAT-1	2	2	2	2	0	2	2	2
L10.CTCTACGAGACAGACC-1	2	2	-	-	0	2	2	2
L10.CTCTACGAGAAGATTC-1	2	2	2	2	8	2	2	2
L10.CTCTAATTCCCAACGG-1	2	2	2	2	0	2	2	2
L10.CTCTAATTCACATACG-1	2	2	2	2	0	2	2	2
L10.CTCTAATGTTTGTTGG-1	2	2	2	2	0	2	2	2
L10.CTCTAATGTTCGGCAC-1	2	2	2	2	0	2	2	2
L10.CTCTAATGTTATTCTC-1	2	2	2	2	0	2	2	2
L10.CTCTAATGTGATAAGT-1	2	2	2	2	0	2	2	2
L10.CTCTAATGTGACGGTA-1	2	2	2	2	13	2	2	2
L10.CTCTAATGTCTTGTCC-1	2	2	2	2	0	2	2	2
L10.CTCTAATGTCCTCTTG-1	2	2	2	2	0	2	2	2
L10.CTCTAATGTCCGCTGA-1	2	2	2	2	0	2	2	2
L10.CTCTAATGTCAGAATA-1	2	2	2	2	0	2	2	2
L10.CTCTAATGTATAAACG-1	2	2	2	2	0	2	2	2
L10.CTCTAATGTAGAGTGC-1	2	2	2	2	0	2	2	2
L10.CTCTAATGTAGAAGGA-1	2	2	2	2	0	2	2	2
L10.CTCTAATGTAAAGTCA-1	2	2	2	2	0	2	2	2
L10.CTCTAATAGTGTCCCG-1	2	2	2	2	0	2	2	2
L10.CTCGTCATCATGTGGT-1	2	2	2	2	0	2	2	2
L10.CTCGTCAGTCTGATTG-1	2	2	2	2	0	2	2	2
L10.CTCGTCAGTCTCACCT-1	2	2	2	2	0	2	2	2
L10.CTCGTCAGTCCGTGAC-1	2	2	2	2	0	2	2	2
L10.CTCGTCAGTACATGTC-1	2	2	2	2	0	2	2	2
L10.CTCGTCAGTAAGAGGA-1	2	2	2	2	0	2	2	2
L10.CTCGTCACATCGATGT-1	2	2	2	2	0	2	2	2
L10.CTCGTCACAAGAAGAG-1	2	2	2	2	0	2	2	2
L10.CTCGTCAAGTTGTCGT-1	2	2	2	2	0	2	2	2
L10.CTCGTCAAGGCCGAAT-1	2	2	2	2	-	2	2	2
L10.CTCGTACTCCATGAAC-1	2	2	2	2	0	2	2	2
L10.CTCGTACTCAACGCTA-1	2	2	2	2	0	2	2	2
L10.CTCGTACTCAACACTG-1	2	2	2	2	0	2	2	2
L10.CTCGTACGTTGCGTTA-1	2	2	2	2	16	2	-	-
L10.CTCGTACGTTATGTGC-1	2	2	2	2	0	2	2	2
L10.CTCGTACGTTACGACT-1	2	2	2	2	0	2	2	2
L10.CTCGTACGTGCCTGGT-1	2	2	2	2	0	2	2	2
L10.CTCGTACGTGCAACTT-1	2	2	2	2	0	2	2	2
L10.CTCGTACCATCTACGA-1	2	2	2	2	0	2	2	2
L10.CTCGTACCATACTACG-1	2	2	2	2	0	2	2	2
L10.CTCGTACCATAAAGGT-1	2	2	-	-	-	2	-	-
L10.CTCGTACCACGACGAA-1	2	2	2	2	0	2	2	2
L10.CTCGTACCAACCGCCA-1	2	2	2	2	0	2	2	2
L10.CTCGTACAGGCTCAGA-1	2	2	2	2	0	2	2	2
L10.CTCGTACAGGACAGAA-1	-	-	2	2	0	2	2	2
L10.CTCGTACAGCGTGTCC-1	2	2	2	2	0	2	2	2
L10.CTCGTACAGCGTCTAT-1	2	2	2	2	-	2	2	2
L10.CTCGGGATCTTTACAC-1	2	2	2	2	0	2	2	2
L10.CTCGGGATCTGCCAGG-1	2	2	2	2	0	2	2	2
L10.CTCGGGATCGTACCGG-1	2	2	2	2	0	2	2	2
L10.CTCGGGATCATCATTC-1	2	2	2	2	0	2	2	2
L10.CTCGGGAGTTCCCTTG-1	2	2	2	2	0	2	2	2
L10.CTCGGGAGTTCCACAA-1	2	2	2	2	0	2	2	2
L10.CTCGGGAGTGCAGGTA-1	2	2	2	2	0	2	2	2
L10.CTCGGGAGTGATAAGT-1	2	2	2	2	0	2	2	2
L10.CTCGGGAGTATTACCG-1	2	2	2	2	0	2	2	2
L10.CTCGGGAGTACCGGCT-1	2	2	2	2	0	2	2	2
L10.CTCGGGACAGGATCGA-1	2	2	2	2	0	2	2	2
L10.CTCGGGACACTGTCGG-1	2	2	2	2	0	2	2	2
L10.CTCGGGAAGTACGTTC-1	2	2	2	2	4	2	2	2
L10.CTCGGGAAGGTGCTAG-1	2	2	2	2	0	2	2	2
L10.CTCGGGAAGGAATCGC-1	2	2	2	2	65	2	2	2
L10.CTCGGAGTCCTTTCGG-1	2	2	2	2	0	2	2	2
L10.CTCGGAGGTATGCTTG-1	2	2	2	2	0	2	2	2
L10.CTCGGAGGTACCCAAT-1	2	2	2	2	0	2	2	2
L10.CTCGGAGCACCAGCAC-1	2	2	2	2	0	2	2	2
L10.CTCGGAGCAAGTTAAG-1	2	2	2	2	0	2	2	2
L10.CTCGGAGCAACGATGG-1	2	2	2	2	0	2	2	2
L10.CTCGGAGAGTGGGCTA-1	2	2	2	2	8	2	2	2
L10.CTCGGAGAGTACGCGA-1	2	2	2	2	0	2	2	2
L10.CTCGGAGAGGTGCACA-1	2	2	2	2	0	2	2	2
L10.CTCGGAGAGCTATGCT-1	2	2	2	2	0	2	2	2
L10.CTCGGAGAGAACTCGG-1	2	2	2	2	0	2	2	2
L10.CTCGAGGTCTCTGTCG-1	2	2	2	2	0	2	2	2
L10.CTCGAGGTCTCACATT-1	2	2	2	2	0	2	2	2
L10.CTCGAGGTCTCAAGTG-1	2	2	2	2	0	2	2	2
L10.CTCGAGGTCACCGTAA-1	2	2	2	2	0	2	2	2
L10.CTCGAGGTCAAGAAGT-1	2	2	2	2	0	2	2	2
L10.CTCGAGGGTTGTGGAG-1	2	2	2	2	0	2	2	2
L10.CTCGAGGGTGTTTGTG-1	2	2	2	2	0	2	2	2
L10.CTCGAGGCATTTGCCC-1	2	2	2	2	0	2	2	2
L10.CTCGAGGCAGTCTTCC-1	2	2	2	2	0	2	2	2
L10.CTCGAGGAGACTAGGC-1	2	2	2	2	0	2	2	2
L10.CTCGAGGAGAAACCGC-1	2	2	2	2	0	2	2	2
L10.CTCGAAATCGGCCGAT-1	2	2	2	2	0	2	2	2
L10.CTCGAAATCCCATTAT-1	2	2	2	2	0	2	2	2
L10.CTCGAAATCAGCGACC-1	2	2	-	-	0	2	2	2
L10.CTCGAAAGTTGGTGGA-1	2	2	2	2	0	2	2	2
L10.CTCGAAAGTTCAGGCC-1	2	2	2	2	0	2	2	2
L10.CTCGAAAGTCTTCTCG-1	2	2	2	2	0	2	2	2
L10.CTCGAAAGTCTCAACA-1	2	2	2	2	0	2	2	2
L10.CTCGAAAGTCACCTAA-1	2	2	2	2	0	2	2	2
L10.CTCGAAAGTACCCAAT-1	2	2	2	2	70	2	2	2
L10.CTCGAAAGTAATTGGA-1	2	2	2	2	0	2	2	2
L10.CTCGAAAGTAACGACG-1	2	2	2	2	0	2	2	2
L10.CTCGAAACAGACGCAA-1	2	2	2	2	8	2	2	2
L10.CTCGAAACAAAGAATC-1	2	2	2	2	0	2	2	2
L10.CTCGAAAAGGTGTTAA-1	2	2	2	2	0	2	2	2
L10.CTCGAAAAGAGGTAGA-1	2	2	2	2	0	2	2	2
L10.CTCGAAAAGAGCTGGT-1	2	2	2	2	0	2	2	2
L10.CTCGAAAAGACCACGA-1	2	2	2	2	0	2	2	2
L10.CTCGAAAAGAAGGACA-1	2	2	2	2	0	2	2	2
L10.CTCGAAAAGAACAATC-1	2	2	2	2	0	2	2	2
L10.CTCCTAGTCGCTGATA-1	2	2	2	2	0	2	2	2
L10.CTCCTAGTCCTGCTTG-1	2	2	2	2	0	2	2	2
L10.CTCCTAGTCCCAACGG-1	2	2	2	2	0	2	2	2
L10.CTCCTAGTCAACACTG-1	2	2	2	2	0	2	2	2
L10.CTCCTAGGTGCCTGGT-1	2	2	2	2	0	2	2	2
L10.CTCCTAGGTCACTGGC-1	2	2	2	2	0	2	2	2
L10.CTCCTAGCATGTCGAT-1	2	2	2	2	0	2	2	2
L10.CTCCTAGCAGGTCTCG-1	2	2	2	2	0	2	2	2
L10.CTCCTAGCAACCGCCA-1	2	2	2	2	0	2	2	2
L10.CTCCTAGCAACAACCT-1	2	2	2	2	0	2	2	2
L10.CTCCTAGAGGTTACCT-1	2	2	2	2	0	2	2	2
L10.CTCCTAGAGGGCTCTC-1	2	2	2	2	0	2	2	2
L10.CTCATTATCGTAGATC-1	2	2	2	2	0	2	2	2
L10.CTCATTAGTTACGACT-1	2	2	2	2	0	2	2	2
L10.CTCATTAGTCTTGCGG-1	2	2	2	2	0	2	2	2
L10.CTCATTAGTCTAGTGT-1	2	2	2	2	0	2	2	2
L10.CTCATTAGTACAGTGG-1	2	2	2	2	0	2	2	2
L10.CTCATTACAGATCGGA-1	2	2	2	2	4	2	2	2
L10.CTCATTAAGTACACCT-1	2	2	2	2	0	2	2	2
L10.CTCATTAAGGGTTCCC-1	2	2	2	2	0	2	2	2
L10.CTCATTAAGGCCCTCA-1	2	2	2	2	4	2	2	2
L10.CTCATTAAGGAGTTGC-1	2	2	2	2	0	2	2	2
L10.CTCATTAAGACTGTAA-1	2	2	2	2	0	2	2	2
L10.CTCAGAATCTTAACCT-1	2	2	2	2	0	2	2	2
L10.CTCAGAATCATGTCCC-1	2	2	2	2	0	2	2	2
L10.CTCAGAATCATATCGG-1	2	2	2	2	0	2	2	2
L10.CTCAGAAGTGCTTCTC-1	2	2	2	2	0	2	2	2
L10.CTCAGAAGTCTAGTCA-1	2	2	2	2	0	2	2	2
L10.CTCAGAAGTCGCATAT-1	2	2	2	2	0	2	2	2
L10.CTCAGAAGTATTACCG-1	2	2	2	2	0	2	2	2
L10.CTCAGAACAGGGTACA-1	2	2	2	2	0	2	2	2
L10.CTCAGAACAGCGTAAG-1	2	2	2	2	0	2	2	2
L10.CTCAGAACACTTACGA-1	2	2	2	2	0	2	2	2
L10.CTCAGAACACTACAGT-1	2	2	2	2	0	2	2	2
L10.CTCAGAACACGTTGGC-1	2	2	2	2	0	2	2	2
L10.CTCAGAAAGGGATACC-1	2	2	2	2	0	2	2	2
L10.CTCAGAAAGGCTCATT-1	2	2	2	2	8	2	2	2
L10.CTCAGAAAGCGCCTTG-1	2	2	2	2	0	2	2	2
L10.CTCAGAAAGATCTGAA-1	2	2	2	2	0	2	2	2
L10.CTCAGAAAGATCGGGT-1	2	2	2	2	0	2	2	2
L10.CTCACACTCTGCAAGT-1	2	2	-	-	0	2	2	2
L10.CTCACACTCTACGAGT-1	2	2	2	2	0	2	2	2
L10.CTCACACTCGAACTGT-1	2	2	2	2	0	2	2	2
L10.CTCACACTCCAGATCA-1	2	2	2	2	0	2	2	2
L10.CTCACACGTTGACGTT-1	2	2	2	2	0	2	2	2
L10.CTCACACGTTCGGGCT-1	2	2	2	2	0	2	2	2
L10.CTCACACGTCACTTCC-1	2	2	2	2	0	2	2	2
L10.CTCACACGTAATAGCA-1	2	2	2	2	13	2	2	2
L10.CTCACACCATGTCGAT-1	2	2	2	2	0	2	2	2
L10.CTCACACCAGCTCCGA-1	2	2	2	2	0	2	2	2
L10.CTCACACCAGACGTAG-1	2	2	2	2	0	2	2	2
L10.CTCACACAGGCAAAGA-1	2	2	2	2	0	2	2	2
L10.CTCACACAGCCAGGAT-1	2	2	2	2	0	2	2	2
L10.CTCACACAGATGAGAG-1	2	2	2	2	0	2	2	2
L10.CTCACACAGAAGGGTA-1	2	2	2	2	0	2	2	2
L10.CTAGTGATCTTTACAC-1	2	2	2	2	0	2	2	2
L10.CTAGTGATCTAACTTC-1	2	2	2	2	0	2	2	2
L10.CTAGTGATCGAGCCCA-1	2	2	2	2	0	2	2	2
L10.CTAGTGATCCTTGGTC-1	2	2	2	2	0	2	2	2
L10.CTAGTGATCCTTAATC-1	2	2	2	2	0	2	2	2
L10.CTAGTGATCCTCAATT-1	2	2	2	2	0	2	2	2
L10.CTAGTGATCCAAACTG-1	2	2	2	2	0	2	2	2
L10.CTAGTGATCATACGGT-1	2	2	2	2	0	2	2	2
L10.CTAGTGATCAGAAATG-1	2	2	2	2	0	2	2	2
L10.CTAGTGATCAAGAAGT-1	2	2	2	2	0	2	2	2
L10.CTAGTGATCAACCAAC-1	2	2	2	2	0	2	2	2
L10.CTAGTGAGTTCGTTGA-1	2	2	2	2	0	2	2	2
L10.CTAGTGAGTGAGGCTA-1	2	2	2	2	0	2	2	2
L10.CTAGTGAGTATTCGTG-1	2	2	2	2	0	2	2	2
L10.CTAGTGAGTATATGAG-1	2	2	2	2	0	2	2	2
L10.CTAGTGAGTAGGAGTC-1	2	2	2	2	0	2	2	2
L10.CTAGTGAGTACCGGCT-1	2	2	2	2	0	2	2	2
L10.CTAGTGAGTACATCCA-1	2	2	2	2	0	2	2	2
L10.CTAGTGACATTAGGCT-1	2	2	2	2	0	2	2	2
L10.CTAGTGACATCTGGTA-1	2	2	2	2	0	2	2	2
L10.CTAGTGACACTAGTAC-1	2	2	2	2	0	2	2	2
L10.CTAGTGACACGTTGGC-1	2	2	2	2	0	2	2	2
L10.CTAGTGACAATAAGCA-1	2	2	2	2	0	2	2	2
L10.CTAGTGACAAATCCGT-1	2	2	2	2	0	2	2	2
L10.CTAGTGACAAACTGCT-1	2	2	2	2	0	2	2	2
L10.CTAGTGAAGTTATCGC-1	2	2	2	2	0	2	2	2
L10.CTAGTGAAGCTCCTTC-1	2	2	2	2	0	2	2	2
L10.CTAGTGAAGCTCAACT-1	2	2	2	2	16	2	2	2
L10.CTAGTGAAGCCGTCGT-1	2	2	2	2	0	2	2	2
L10.CTAGCCTTCGGTGTTA-1	2	2	2	2	0	2	2	2
L10.CTAGCCTTCGCGCCAA-1	2	2	2	2	0	2	2	2
L10.CTAGCCTTCCGCATAA-1	2	2	2	2	0	2	2	2
L10.CTAGCCTTCAACGGGA-1	2	2	2	2	0	2	2	2
L10.CTAGCCTTCAACACGT-1	2	2	2	2	0	2	2	2
L10.CTAGCCTGTTGGGACA-1	2	2	2	2	8	2	2	2
L10.CTAGCCTGTTATTCTC-1	2	2	2	2	0	2	2	2
L10.CTAGCCTGTGTTAAGA-1	3	12	3	3	2	3	3	0
L10.CTAGCCTGTCTGCAAT-1	2	2	2	2	8	2	2	2
L10.CTAGCCTCACATGACT-1	2	2	2	2	0	2	2	2
L10.CTAGCCTCAAGGTTTC-1	2	2	2	2	0	2	2	2
L10.CTAGCCTAGTGTGGCA-1	2	2	2	2	0	2	2	2
L10.CTAGCCTAGGTTCCTA-1	2	2	2	2	0	2	2	2
L10.CTAGCCTAGGTGTGGT-1	2	2	2	2	0	2	2	2
L10.CTAGAGTTCAGCCTAA-1	2	2	2	2	0	2	2	2
L10.CTAGAGTGTGATGTGG-1	2	2	2	2	0	2	2	2
L10.CTAGAGTGTACCGAGA-1	2	2	2	2	0	2	2	2
L10.CTAGAGTCACGTCAGC-1	2	2	2	2	0	2	-	-
L10.CTAGAGTCACGCTTTC-1	2	2	2	2	0	2	2	2
L10.CTAGAGTCACCGGAAA-1	2	2	2	2	0	2	2	2
L10.CTAGAGTAGTTCGATC-1	2	2	2	2	71	2	2	2
L10.CTAGAGTAGTCATCCA-1	2	2	2	2	0	2	2	2
L10.CTAGAGTAGGGTTTCT-1	2	2	-	-	0	2	2	2
L10.CTACGTCTCTTGCAAG-1	2	2	2	2	0	2	2	2
L10.CTACGTCTCGCAAGCC-1	2	2	2	2	0	2	2	2
L10.CTACGTCTCCCTGACT-1	2	2	2	2	0	2	2	2
L10.CTACGTCTCCACGACG-1	2	2	2	2	0	2	2	2
L10.CTACGTCTCAGGCGAA-1	2	2	2	2	0	2	-	-
L10.CTACGTCGTTTGCATG-1	2	2	2	2	0	2	2	2
L10.CTACGTCGTTTGACAC-1	2	2	2	2	0	2	2	2
L10.CTACGTCGTTGGTGGA-1	2	2	2	2	0	2	2	2
L10.CTACGTCGTTATTCTC-1	2	2	2	2	0	2	2	2
L10.CTACGTCGTCTAGCCG-1	2	2	2	2	0	2	2	2
L10.CTACGTCGTCCCTTGT-1	2	2	2	2	0	2	2	2
L10.CTACGTCGTATCGCAT-1	2	2	2	2	0	2	2	2
L10.CTACGTCCATCACGTA-1	2	2	2	2	0	2	2	2
L10.CTACGTCCATACTCTT-1	2	2	2	2	0	2	2	2
L10.CTACGTCCAGAAGCAC-1	2	2	2	2	8	2	2	2
L10.CTACGTCCACGAAGCA-1	2	2	2	2	0	2	2	2
L10.CTACGTCAGGAACTGC-1	2	2	2	2	23	2	2	2
L10.CTACGTCAGACGCAAC-1	2	2	2	2	0	2	2	2
L10.CTACCCATCCATGCTC-1	2	2	2	2	0	2	2	2
L10.CTACCCATCCACGTGG-1	2	2	2	2	0	2	2	2
L10.CTACCCATCAAAGTAG-1	2	2	2	2	0	2	2	2
L10.CTACCCAGTTTGACTG-1	2	2	2	2	0	2	2	2
L10.CTACCCAGTGACGCCT-1	2	2	2	2	0	2	2	2
L10.CTACCCAGTCCGAACC-1	2	2	2	2	0	2	2	2
L10.CTACCCAGTCAATGTC-1	2	2	2	2	0	2	2	2
L10.CTACCCAGTCAACATC-1	2	2	2	2	0	2	2	2
L10.CTACCCAGTAGGCATG-1	2	2	2	2	0	2	2	2
L10.CTACCCAGTACGACCC-1	2	2	2	2	0	2	2	2
L10.CTACCCAGTAAGAGAG-1	2	2	2	2	0	2	2	2
L10.CTACCCACAGGGCATA-1	2	2	2	2	0	2	2	2
L10.CTACCCACACGAAAGC-1	2	2	2	2	0	2	2	2
L10.CTACCCACAAGCGAGT-1	2	2	2	2	0	2	2	2
L10.CTACCCACAAACTGCT-1	2	2	2	2	0	2	2	2
L10.CTACCCAAGTAAGTAC-1	2	2	2	2	0	2	2	2
L10.CTACCCAAGGCTATCT-1	2	2	2	2	0	2	2	2
L10.CTACCCAAGCGCTTAT-1	2	2	2	2	0	2	2	2
L10.CTACCCAAGCCACCTG-1	2	2	2	2	0	2	2	2
L10.CTACCCAAGCACCGCT-1	2	2	2	2	0	2	2	2
L10.CTACATTTCTAGCACA-1	2	2	-	-	0	2	2	2
L10.CTACATTTCGCAAACT-1	2	2	2	2	0	2	2	2
L10.CTACATTTCATTTGGG-1	2	2	2	2	0	2	-	-
L10.CTACATTTCATTCACT-1	2	2	2	2	0	2	2	2
L10.CTACATTTCAGGCGAA-1	2	2	2	2	0	2	2	2
L10.CTACATTTCACAACGT-1	2	2	2	2	0	2	2	2
L10.CTACATTGTTTGTGTG-1	2	2	2	2	0	2	2	2
L10.CTACATTGTCGTCTTC-1	2	2	2	2	0	2	2	2
L10.CTACATTCATCCTTGC-1	2	2	2	2	0	2	2	2
L10.CTACATTCACGGTAGA-1	2	2	2	2	0	2	2	2
L10.CTACATTCACCTCGGA-1	2	2	2	2	0	2	2	2
L10.CTACATTCACATTAGC-1	2	2	2	2	0	2	2	2
L10.CTACATTCAATCTACG-1	2	2	2	2	0	2	2	2
L10.CTACATTCAAGCGATG-1	2	2	2	2	0	2	2	2
L10.CTACATTCAAGAAAGG-1	2	2	2	2	0	2	2	2
L10.CTACATTAGTTAGGTA-1	2	2	2	2	0	2	2	2
L10.CTACATTAGGTGCTTT-1	2	2	2	2	0	2	2	2
L10.CTACATTAGGTGACCA-1	2	2	2	2	0	2	2	2
L10.CTACATTAGGGTATCG-1	2	2	2	2	0	2	2	2
L10.CTACATTAGGGCATGT-1	2	2	2	2	0	2	2	2
L10.CTACACCTCGAGAACG-1	2	2	2	2	0	2	2	2
L10.CTACACCTCCACGTGG-1	2	2	2	2	0	2	2	2
L10.CTACACCTCAACTCTT-1	2	2	2	2	0	2	-	-
L10.CTACACCTCAAACCGT-1	2	2	2	2	0	2	2	2
L10.CTACACCGTGGTCCGT-1	2	2	2	2	0	2	2	2
L10.CTACACCGTCATGCCG-1	2	2	2	2	0	2	2	2
L10.CTACACCGTCAATGTC-1	2	2	2	2	0	2	2	2
L10.CTACACCGTAATAGCA-1	2	2	2	2	0	2	2	2
L10.CTACACCGTAAGGGCT-1	2	2	2	2	0	2	2	2
L10.CTACACCCATCTCCCA-1	2	2	2	2	0	2	2	2
L10.CTACACCCAGTCAGAG-1	2	2	2	2	0	2	2	2
L10.CTACACCCACAGCGTC-1	2	2	2	2	0	2	2	2
L10.CTACACCAGGTGTTAA-1	2	2	2	2	0	2	2	2
L10.CTACACCAGATAGTCA-1	2	2	2	2	9	2	2	2
L10.CTACACCAGACTAGGC-1	2	2	2	2	0	2	2	2
L10.CTAATGGTCAGCTCGG-1	2	2	2	2	0	2	2	2
L10.CTAATGGTCACGATGT-1	2	2	2	2	0	2	2	2
L10.CTAATGGGTCTTCGTC-1	2	2	2	2	0	2	2	2
L10.CTAATGGGTAAGTAGT-1	2	2	2	2	0	2	2	2
L10.CTAATGGGTAAACACA-1	2	2	2	2	0	2	2	2
L10.CTAATGGCATCCGTGG-1	2	2	2	2	8	2	2	2
L10.CTAATGGCATATACCG-1	2	2	2	2	0	2	2	2
L10.CTAATGGCATACGCTA-1	2	2	2	2	0	2	2	2
L10.CTAATGGCAGCTGGCT-1	2	2	2	2	0	2	2	2
L10.CTAATGGCAAGCGTAG-1	2	2	2	2	0	2	2	2
L10.CTAATGGCAAACTGCT-1	2	2	2	2	0	2	2	2
L10.CTAATGGAGGCCATAG-1	2	2	2	2	0	2	2	2
L10.CTAATGGAGGAGCGAG-1	2	2	2	2	0	2	2	2
L10.CTAATGGAGATATGGT-1	2	2	2	2	0	2	2	2
L10.CTAAGACTCTGATACG-1	2	2	2	2	0	2	2	2
L10.CTAAGACTCTCGGACG-1	2	2	2	2	0	2	2	2
L10.CTAAGACTCGGAATCT-1	2	2	2	2	0	2	2	2
L10.CTAAGACTCCGCAGTG-1	2	2	2	2	0	2	2	2
L10.CTAAGACTCAATCACG-1	2	2	2	2	0	2	2	2
L10.CTAAGACGTTCTCATT-1	2	2	2	2	0	2	2	2
L10.CTAAGACGTAATAGCA-1	2	2	2	2	0	2	2	2
L10.CTAAGACGTAAACCTC-1	2	2	2	2	0	2	2	2
L10.CTAAGACCATGGGACA-1	2	2	2	2	0	2	2	2
L10.CTAAGACCAGTCACTA-1	2	2	2	2	0	2	2	2
L10.CTAAGACCAGATGGCA-1	2	2	2	2	0	2	2	2
L10.CTAAGACCACTGCCAG-1	2	2	2	2	0	2	2	2
L10.CTAAGACAGGAGTACC-1	2	2	2	2	0	2	2	2
L10.CTAAGACAGAGGGCTT-1	2	2	2	2	0	2	2	2
L10.CTAAGACAGACAATAC-1	2	2	2	2	0	2	2	2
L10.CTAACTTTCCGCGGTA-1	2	2	2	2	0	2	2	2
L10.CTAACTTTCCAGGGCT-1	2	2	2	2	0	2	2	2
L10.CTAACTTTCAATCACG-1	2	2	2	2	0	2	2	2
L10.CTAACTTGTTGTGGAG-1	2	2	2	2	0	2	2	2
L10.CTAACTTGTTATTCTC-1	2	2	2	2	0	2	2	2
L10.CTAACTTGTTAGAACA-1	2	2	2	2	0	2	2	2
L10.CTAACTTGTGACAAAT-1	2	2	2	2	0	2	2	2
L10.CTAACTTGTCCGTCAG-1	2	2	2	2	0	2	2	2
L10.CTAACTTGTAGATTAG-1	2	2	2	2	0	2	2	2
L10.CTAACTTGTAAGTAGT-1	2	2	2	2	0	2	2	2
L10.CTAACTTCAGCCAATT-1	2	2	2	2	8	2	2	2
L10.CTAACTTCACAGCCCA-1	2	2	2	2	72	2	2	2
L10.CTAACTTCAAGTCTAC-1	2	2	2	2	0	2	2	2
L10.CTAACTTAGGTGCACA-1	2	2	2	2	0	2	2	2
L10.CTAACTTAGGTAAACT-1	2	2	2	2	0	2	2	2
L10.CTAACTTAGAGGTACC-1	2	2	2	2	0	2	2	2
L10.CTAACTTAGACGCACA-1	2	2	2	2	0	2	2	2
L10.CGTTGGGTCTTTAGTC-1	2	2	2	2	0	2	2	2
L10.CGTTGGGTCTTAGCCC-1	2	2	2	2	0	2	2	2
L10.CGTTGGGTCTGACCTC-1	2	2	2	2	0	2	2	2
L10.CGTTGGGTCGTTACAG-1	2	2	2	2	0	2	2	2
L10.CGTTGGGGTTAAGGGC-1	2	2	2	2	0	2	2	2
L10.CGTTGGGGTGTTGGGA-1	2	2	2	2	0	2	2	2
L10.CGTTGGGGTCGCTTTC-1	2	2	2	2	73	2	2	2
L10.CGTTGGGGTAGCTCCG-1	2	2	2	2	0	2	2	2
L10.CGTTGGGGTACCGTTA-1	2	2	2	2	0	2	2	2
L10.CGTTGGGCACGTCAGC-1	2	2	2	2	0	2	-	-
L10.CGTTGGGCAAAGGAAG-1	2	2	2	2	0	2	2	2
L10.CGTTGGGCAAAGCAAT-1	2	2	2	2	8	2	2	2
L10.CGTTGGGAGATGGGTC-1	2	2	2	2	0	2	2	2
L10.CGTTGGGAGAGACGAA-1	2	2	2	2	0	2	2	2
L10.CGTTCTGTCGTAGGAG-1	2	2	2	2	0	2	2	2
L10.CGTTCTGTCCCTTGTG-1	2	2	2	2	0	2	2	2
L10.CGTTCTGTCAGCTTAG-1	2	2	-	-	0	2	2	2
L10.CGTTCTGTCACCGGGT-1	2	2	2	2	4	2	2	2
L10.CGTTCTGGTGCCTTGG-1	2	2	2	2	0	2	2	2
L10.CGTTCTGGTGAAATCA-1	2	2	2	2	0	2	2	2
L10.CGTTCTGGTATATGAG-1	2	2	2	2	0	2	2	2
L10.CGTTCTGGTAAGTAGT-1	2	2	2	2	0	2	2	2
L10.CGTTCTGCATCCTTGC-1	2	2	2	2	0	2	2	2
L10.CGTTCTGCATAAGACA-1	2	2	2	2	0	2	2	2
L10.CGTTCTGCAGATGGCA-1	2	2	2	2	0	2	2	2
L10.CGTTCTGCAAGTAGTA-1	2	2	2	2	0	2	2	2
L10.CGTTCTGCAAGCTGAG-1	2	2	2	2	0	2	2	2
L10.CGTTCTGCAAGCCATT-1	2	2	2	2	0	2	2	2
L10.CGTTCTGCAAACCCAT-1	2	2	2	2	0	2	2	2
L10.CGTTCTGAGTTCGCAT-1	2	2	2	2	0	2	2	2
L10.CGTTCTGAGCTAGTTC-1	2	2	2	2	0	2	2	2
L10.CGTTCTGAGCCAACAG-1	2	2	2	2	0	2	2	2
L10.CGTTAGATCTAGCACA-1	2	2	2	2	0	2	2	2
L10.CGTTAGATCCCAGGTG-1	2	2	2	2	0	2	2	2
L10.CGTTAGATCAGTGCAT-1	2	2	2	2	0	2	2	2
L10.CGTTAGATCAGTACGT-1	2	2	2	2	0	2	2	2
L10.CGTTAGATCAGCGATT-1	2	2	2	2	0	2	2	2
L10.CGTTAGAGTTACGACT-1	2	2	2	2	0	2	2	2
L10.CGTTAGAGTTACAGAA-1	2	2	2	2	0	2	2	2
L10.CGTTAGAGTCGTGGCT-1	2	2	2	2	0	2	-	-
L10.CGTTAGAGTAAACCTC-1	2	2	2	2	0	2	2	2
L10.CGTTAGACAGACACTT-1	2	2	2	2	0	2	2	2
L10.CGTTAGACACGGCCAT-1	2	2	2	2	0	2	2	2
L10.CGTTAGACACGAAACG-1	2	2	2	2	0	2	2	2
L10.CGTTAGACACAACGTT-1	2	2	2	2	0	2	2	2
L10.CGTTAGAAGTTCGATC-1	2	2	2	2	0	2	2	2
L10.CGTTAGAAGTAGGTGC-1	2	2	2	2	0	2	2	2
L10.CGTTAGAAGGCTAGGT-1	2	2	2	2	0	2	2	2
L10.CGTTAGAAGCGTTCCG-1	2	2	2	2	0	2	2	2
L10.CGTTAGAAGCCTCGTG-1	2	2	2	2	0	2	2	2
L10.CGTTAGAAGACCTTTG-1	2	2	2	2	0	2	2	2
L10.CGTTAGAAGAAACGCC-1	2	2	2	2	0	2	2	2
L10.CGTGTCTTCGAGAGCA-1	2	2	2	2	0	2	2	2
L10.CGTGTCTTCCCAAGTA-1	2	2	2	2	0	2	2	2
L10.CGTGTCTTCCAGTATG-1	2	2	2	2	0	2	2	2
L10.CGTGTCTGTTGGACCC-1	2	2	2	2	0	2	2	2
L10.CGTGTCTGTTCCGTCT-1	2	2	2	2	0	2	2	2
L10.CGTGTCTGTCTTGATG-1	2	2	2	2	0	2	2	2
L10.CGTGTCTGTATCTGCA-1	2	2	2	2	0	2	2	2
L10.CGTGTCTCACACAGAG-1	2	2	2	2	0	2	2	2
L10.CGTGTCTAGTGACATA-1	2	2	2	2	0	2	2	2
L10.CGTGTCTAGCCCAACC-1	2	2	2	2	0	2	2	2
L10.CGTGTCTAGACTAGGC-1	2	2	2	2	0	2	2	2
L10.CGTGTCTAGAAGGTGA-1	2	2	2	2	0	2	2	2
L10.CGTGTAATCGCGATCG-1	2	2	2	2	0	2	2	2
L10.CGTGTAATCGCATGGC-1	2	2	2	2	0	2	2	2
L10.CGTGTAATCATGCAAC-1	2	2	2	2	0	2	2	2
L10.CGTGTAAGTGTTCTTT-1	2	2	2	2	0	2	2	2
L10.CGTGTAAGTCTCATCC-1	2	2	2	2	0	2	2	2
L10.CGTGTAAGTCGGATCC-1	2	2	2	2	0	2	2	2
L10.CGTGTAAGTATTAGCC-1	2	2	2	2	8	2	2	2
L10.CGTGTAAGTACCGTAT-1	2	2	2	2	0	2	2	2
L10.CGTGTAACATCGATGT-1	2	2	2	2	0	2	2	2
L10.CGTGTAACATCCTTGC-1	2	2	2	2	0	2	2	2
L10.CGTGTAACAGGAACGT-1	2	2	2	2	0	2	2	2
L10.CGTGTAACAAGACACG-1	2	2	2	2	0	2	2	2
L10.CGTGTAAAGTCGATAA-1	2	2	2	2	0	2	2	2
L10.CGTGTAAAGGTGCTAG-1	2	2	2	2	0	2	2	2
L10.CGTGTAAAGCCACCTG-1	2	2	2	2	0	2	2	2
L10.CGTGTAAAGAGTAATC-1	2	2	2	2	0	2	2	2
L10.CGTGTAAAGACTAAGT-1	2	2	2	2	0	2	2	2
L10.CGTGTAAAGAATTGTG-1	2	2	2	2	0	2	2	2
L10.CGTGTAAAGAAACCGC-1	2	2	2	2	0	2	2	2
L10.CGTGAGCTCTGGTTCC-1	2	2	2	2	0	2	2	2
L10.CGTGAGCTCCAGGGCT-1	2	2	2	2	0	2	2	2
L10.CGTGAGCTCCACGAAT-1	2	2	2	2	0	2	2	2
L10.CGTGAGCTCACATGCA-1	2	2	2	2	0	2	2	2
L10.CGTGAGCGTTGGTTTG-1	2	2	2	2	0	2	2	2
L10.CGTGAGCGTGAGGGTT-1	2	2	2	2	0	2	2	2
L10.CGTGAGCGTACGAAAT-1	2	2	2	2	0	2	2	2
L10.CGTGAGCCATCTCCCA-1	2	2	2	2	0	2	2	2
L10.CGTGAGCCATACGCCG-1	2	2	2	2	0	2	2	2
L10.CGTGAGCAGTTTAGGA-1	2	2	2	2	0	2	2	2
L10.CGTGAGCAGTCTCCTC-1	2	2	2	2	0	2	2	2
L10.CGTGAGCAGGCCATAG-1	2	2	2	2	0	2	2	2
L10.CGTGAGCAGATGTTAG-1	2	2	2	2	0	2	2	2
L10.CGTGAGCAGATGTGTA-1	2	2	2	2	0	2	2	2
L10.CGTGAGCAGAGTCTGG-1	2	2	2	2	0	2	2	2
L10.CGTCTACTCTGTGCAA-1	2	2	2	2	0	2	2	2
L10.CGTCTACTCGTAGGTT-1	2	2	2	2	0	2	2	2
L10.CGTCTACTCCGTTGCT-1	2	2	2	2	0	2	2	2
L10.CGTCTACTCAGTTGAC-1	2	2	2	2	0	2	2	2
L10.CGTCTACTCACGCGGT-1	2	2	2	2	0	2	2	2
L10.CGTCTACTCACAACGT-1	2	2	2	2	4	2	2	2
L10.CGTCTACGTTAAAGTG-1	2	2	2	2	0	2	2	2
L10.CGTCTACGTGGCAAAC-1	2	2	2	2	0	2	2	2
L10.CGTCTACGTGCACGAA-1	2	2	2	2	0	2	2	2
L10.CGTCTACGTCGCGTGT-1	2	2	2	2	0	2	2	2
L10.CGTCTACGTCCCTACT-1	2	2	2	2	0	2	2	2
L10.CGTCTACGTCCATGAT-1	2	2	2	2	0	2	2	2
L10.CGTCTACCATGAGCGA-1	2	2	2	2	0	2	2	2
L10.CGTCTACCAGCCTATA-1	2	2	2	2	0	2	2	2
L10.CGTCTACCAAACTGCT-1	2	2	2	2	0	2	2	2
L10.CGTCTACAGATATGCA-1	2	2	2	2	0	2	2	2
L10.CGTCCATTCTTGTCAT-1	2	2	2	2	0	2	2	2
L10.CGTCCATTCGCGATCG-1	2	2	2	2	0	2	2	2
L10.CGTCCATTCCTAGAAC-1	2	2	2	2	0	2	2	2
L10.CGTCCATTCCAAAGTC-1	2	2	2	2	0	2	2	2
L10.CGTCCATTCATACGGT-1	2	2	2	2	0	2	2	2
L10.CGTCCATTCAAGGCTT-1	2	2	2	2	0	2	2	2
L10.CGTCCATGTTTGCATG-1	2	2	2	2	0	2	2	2
L10.CGTCCATGTGCGCTTG-1	2	2	-	-	0	2	2	2
L10.CGTCCATGTCTCACCT-1	2	2	2	2	25	2	2	2
L10.CGTCCATCATTTCACT-1	2	2	2	2	0	2	2	2
L10.CGTCCATCATACAGCT-1	2	2	2	2	0	2	2	2
L10.CGTCCATCAGTTTACG-1	2	2	2	2	0	2	2	2
L10.CGTCCATCAATCTACG-1	2	2	2	2	0	2	2	2
L10.CGTCCATCAACTGCTA-1	2	2	2	2	0	2	2	2
L10.CGTCCATAGTATGACA-1	2	2	2	2	0	2	2	2
L10.CGTCCATAGGAGTAGA-1	2	2	2	2	0	2	2	2
L10.CGTCCATAGATGCGAC-1	2	2	2	2	0	2	2	2
L10.CGTCCATAGATCGATA-1	2	2	2	2	0	2	2	2
L10.CGTCCATAGACAGGCT-1	2	2	2	2	0	2	2	2
L10.CGTCAGGTCGCCCTTA-1	2	2	2	2	0	2	2	2
L10.CGTCAGGTCATCACCC-1	2	2	2	2	4	2	2	2
L10.CGTCAGGGTGATAAAC-1	2	2	2	2	0	2	2	2
L10.CGTCAGGGTCCCTACT-1	2	2	2	2	0	2	2	2
L10.CGTCAGGGTACTTGAC-1	2	2	2	2	0	2	2	2
L10.CGTCAGGGTAAGGGAA-1	2	2	2	2	0	2	2	2
L10.CGTCAGGCAGTTAACC-1	2	2	2	2	0	2	2	2
L10.CGTCAGGCAATACGCT-1	2	2	2	2	0	2	2	2
L10.CGTCAGGCAAGGGTCA-1	2	2	2	2	0	2	2	2
L10.CGTCAGGAGTGTCTCA-1	2	2	2	2	0	2	2	2
L10.CGTCAGGAGTACGTAA-1	2	2	2	2	0	2	2	2
L10.CGTCAGGAGGACGAAA-1	2	2	2	2	0	2	2	2
L10.CGTCAGGAGCTTTGGT-1	2	2	2	2	0	2	2	2
L10.CGTCACTTCGGACAAG-1	2	2	2	2	0	2	2	2
L10.CGTCACTTCCTTGCCA-1	2	2	2	2	0	2	2	2
L10.CGTCACTTCCCAGGTG-1	2	2	2	2	0	2	2	2
L10.CGTCACTTCAACTCTT-1	2	2	2	2	0	2	2	2
L10.CGTCACTTCAACGGGA-1	2	2	2	2	0	2	2	2
L10.CGTCACTGTGCAACGA-1	2	2	2	2	0	2	2	2
L10.CGTCACTGTCGATTGT-1	2	2	2	2	0	2	2	2
L10.CGTCACTGTAGCGATG-1	2	2	2	2	0	2	2	2
L10.CGTCACTCATAGTAAG-1	2	2	2	2	0	2	2	2
L10.CGTCACTCAAGTCTGT-1	2	2	2	2	8	2	2	2
L10.CGTCACTAGGATGGAA-1	2	2	2	2	0	2	2	2
L10.CGTCACTAGGATCGCA-1	2	2	2	2	0	2	2	2
L10.CGTCACTAGCACCGTC-1	2	2	2	2	0	2	2	2
L10.CGTCACTAGATCTGAA-1	2	2	2	2	0	2	2	2
L10.CGTAGGCTCGACCAGC-1	2	2	2	2	0	2	2	2
L10.CGTAGGCTCCTTTACA-1	2	2	2	2	0	2	2	2
L10.CGTAGGCTCCTAGTGA-1	2	2	2	2	0	2	2	2
L10.CGTAGGCTCATTATCC-1	2	2	2	2	0	2	2	2
L10.CGTAGGCTCACCTTAT-1	2	2	2	2	0	2	2	2
L10.CGTAGGCTCAAACCGT-1	2	2	2	2	0	2	2	2
L10.CGTAGGCGTTGGTGGA-1	2	2	2	2	0	2	2	2
L10.CGTAGGCGTGACAAAT-1	2	2	2	2	4	2	2	2
L10.CGTAGGCGTAAAGTCA-1	2	2	2	2	0	2	2	2
L10.CGTAGGCCACGGTGTC-1	2	2	2	2	0	2	2	2
L10.CGTAGGCCACGAGAGT-1	2	2	2	2	0	2	2	2
L10.CGTAGGCCAATGGAAT-1	2	2	2	2	0	2	2	2
L10.CGTAGGCCAACGCACC-1	2	2	2	2	0	2	2	2
L10.CGTAGGCAGTCTCCTC-1	2	2	2	2	0	2	2	2
L10.CGTAGGCAGTCCGTAT-1	2	2	2	2	0	2	2	2
L10.CGTAGGCAGTAAGTAC-1	2	2	2	2	0	2	2	2
L10.CGTAGGCAGGCGATAC-1	2	2	2	2	0	2	2	2
L10.CGTAGGCAGACCACGA-1	2	2	2	2	0	2	2	2
L10.CGTAGGCAGACAGAGA-1	2	2	2	2	0	2	2	2
L10.CGTAGCGTCTAACGGT-1	2	2	2	2	0	2	2	2
L10.CGTAGCGTCGCATGGC-1	2	2	2	2	0	2	2	2
L10.CGTAGCGTCCGAACGC-1	2	2	2	2	0	2	2	2
L10.CGTAGCGTCATATCGG-1	2	2	2	2	0	2	2	2
L10.CGTAGCGGTTGCGCAC-1	2	2	2	2	0	2	2	2
L10.CGTAGCGGTTCCGGCA-1	2	2	2	2	0	2	2	2
L10.CGTAGCGGTTCCAACA-1	2	2	2	2	0	2	2	2
L10.CGTAGCGGTTATGTGC-1	2	2	2	2	0	2	2	2
L10.CGTAGCGGTGGCTCCA-1	2	2	2	2	0	2	2	2
L10.CGTAGCGGTCAACATC-1	2	2	2	2	0	2	2	2
L10.CGTAGCGGTATAGTAG-1	2	2	2	2	0	2	-	-
L10.CGTAGCGGTAGCGTGA-1	2	2	2	2	0	2	2	2
L10.CGTAGCGCACGGTTTA-1	2	2	2	2	0	2	2	2
L10.CGTAGCGCACAGGTTT-1	2	2	2	2	0	2	2	2
L10.CGTAGCGCACAGCCCA-1	2	2	2	2	0	2	2	2
L10.CGTAGCGAGTAGCCGA-1	2	2	2	2	0	2	2	2
L10.CGTAGCGAGGCAAAGA-1	2	2	2	2	0	2	2	2
L10.CGTAGCGAGCCGCCTA-1	2	2	2	2	0	2	2	2
L10.CGTAGCGAGAGCCTAG-1	2	2	2	2	0	2	-	-
L10.CGGTTAATCTGACCTC-1	2	2	2	2	0	2	2	2
L10.CGGTTAAGTGAAATCA-1	2	2	2	2	25	2	2	2
L10.CGGTTAAGTACCATCA-1	2	2	2	2	0	2	2	2
L10.CGGTTAACATCCAACA-1	2	2	2	2	0	2	2	2
L10.CGGTTAACATCACAAC-1	2	2	2	2	0	2	2	2
L10.CGGTTAACATACCATG-1	2	2	2	2	0	2	2	2
L10.CGGTTAACATAACCTG-1	2	2	2	2	0	2	2	2
L10.CGGTTAACACCTGGTG-1	2	2	2	2	8	2	2	2
L10.CGGTTAACAATGGATA-1	2	2	2	2	0	2	2	2
L10.CGGTTAACAAACGCGA-1	2	2	2	2	8	2	2	2
L10.CGGTTAAAGTTGTCGT-1	2	2	-	-	0	2	2	2
L10.CGGTTAAAGTGTCTCA-1	2	2	2	2	0	2	2	2
L10.CGGTTAAAGGCTCATT-1	2	2	2	2	0	2	2	2
L10.CGGTTAAAGCTGAAAT-1	2	2	2	2	0	2	2	2
L10.CGGTTAAAGCATCATC-1	2	2	2	2	0	2	2	2
L10.CGGTTAAAGATGCCTT-1	2	2	2	2	0	2	2	2
L10.CGGGTCATCGTCCGTT-1	2	2	2	2	0	2	2	2
L10.CGGGTCATCCATTCTA-1	2	2	2	2	0	2	2	2
L10.CGGGTCATCATGCAAC-1	2	2	2	2	0	2	2	2
L10.CGGGTCATCAGTTGAC-1	2	2	2	2	0	2	2	2
L10.CGGGTCAGTCTGATCA-1	2	2	2	2	0	2	2	2
L10.CGGGTCAGTCCGTTAA-1	2	2	2	2	0	2	2	2
L10.CGGGTCACATCGATTG-1	2	2	2	2	0	2	2	2
L10.CGGGTCACAGGCTCAC-1	2	2	2	2	0	2	2	2
L10.CGGGTCACACTGTTAG-1	2	2	2	2	0	2	2	2
L10.CGGGTCACACTGCCAG-1	2	2	2	2	26	2	2	2
L10.CGGGTCACACATTTCT-1	2	2	2	2	0	2	2	2
L10.CGGGTCACAACGATCT-1	2	2	2	2	0	2	2	2
L10.CGGGTCAAGTAGCGGT-1	2	2	2	2	0	2	2	2
L10.CGGGTCAAGGGAGTAA-1	2	2	2	2	0	2	2	2
L10.CGGGTCAAGGCGACAT-1	2	2	2	2	0	2	2	2
L10.CGGCTAGGTTCAGTAC-1	2	2	2	2	0	2	2	2
L10.CGGCTAGGTTCAGGCC-1	2	2	2	2	0	2	2	2
L10.CGGCTAGGTCTCCCTA-1	2	2	2	2	74	2	2	2
L10.CGGCTAGGTCCGAACC-1	2	2	2	2	0	2	2	2
L10.CGGCTAGGTATAGTAG-1	2	2	2	2	0	2	2	2
L10.CGGCTAGGTAGGGTAC-1	2	2	2	2	0	2	2	2
L10.CGGCTAGGTAGATTAG-1	2	2	2	2	0	2	2	2
L10.CGGCTAGGTACTTCTT-1	2	2	2	2	0	2	2	2
L10.CGGCTAGGTACACCGC-1	2	2	2	2	0	2	2	2
L10.CGGCTAGCATTACCTT-1	3	12	3	3	2	3	3	0
L10.CGGCTAGCATACCATG-1	2	2	2	2	0	2	2	2
L10.CGGCTAGCAGGCAGTA-1	2	2	2	2	0	2	2	2
L10.CGGCTAGCAGCTGGCT-1	2	2	2	2	0	2	2	2
L10.CGGCTAGCAGACGCTC-1	2	2	2	2	0	2	2	2
L10.CGGCTAGCAAGGTTTC-1	2	2	2	2	0	2	2	2
L10.CGGCTAGCAACACGCC-1	2	2	2	2	0	2	2	2
L10.CGGCTAGAGTGGCACA-1	2	2	2	2	0	2	2	2
L10.CGGCTAGAGTACGATA-1	2	2	2	2	0	2	2	2
L10.CGGCTAGAGGGTGTTG-1	2	2	2	2	0	2	2	2
L10.CGGAGTCTCGGTGTCG-1	2	2	2	2	0	2	2	2
L10.CGGAGTCTCGCGCCAA-1	2	2	2	2	0	2	2	2
L10.CGGAGTCTCAGGTTCA-1	2	2	2	2	0	2	2	2
L10.CGGAGTCGTTATTCTC-1	2	2	2	2	0	2	2	2
L10.CGGAGTCGTCTGCAAT-1	2	2	2	2	0	2	-	-
L10.CGGAGTCCATACGCTA-1	2	2	2	2	0	2	2	2
L10.CGGAGTCCAGTTTACG-1	2	2	-	-	0	2	2	2
L10.CGGAGTCCAGTCAGAG-1	2	2	2	2	0	2	2	2
L10.CGGAGTCCACATCTTT-1	2	2	2	2	0	2	2	2
L10.CGGAGTCCAAGGTTCT-1	2	2	2	2	0	2	2	2
L10.CGGAGTCCAAGCTGGA-1	2	2	2	2	0	2	2	2
L10.CGGAGTCAGCGTAGTG-1	2	2	2	2	0	2	2	2
L10.CGGAGCTTCTTGTTTG-1	2	2	2	2	0	2	2	2
L10.CGGAGCTTCCACTCCA-1	2	2	2	2	0	2	2	2
L10.CGGAGCTGTTAAGAAC-1	2	2	2	2	0	2	2	2
L10.CGGAGCTGTGGTGTAG-1	2	2	2	2	0	2	2	2
L10.CGGAGCTGTGGCTCCA-1	2	2	2	2	0	2	2	2
L10.CGGAGCTGTGATAAGT-1	2	2	2	2	0	2	2	2
L10.CGGAGCTGTCTTGCGG-1	2	2	2	2	0	2	2	2
L10.CGGAGCTGTAGCAAAT-1	2	2	2	2	0	2	-	-
L10.CGGAGCTCATTGGCGC-1	2	2	2	2	0	2	2	2
L10.CGGAGCTCATCATCCC-1	2	2	2	2	0	2	2	2
L10.CGGAGCTCAGTTCATG-1	2	2	2	2	0	2	2	2
L10.CGGAGCTCAGTACACT-1	2	2	2	2	0	2	2	2
L10.CGGAGCTCACTGTGTA-1	2	2	2	2	0	2	2	2
L10.CGGAGCTCACAGGCCT-1	2	2	2	2	0	2	2	2
L10.CGGAGCTCAACTTGAC-1	2	2	2	2	0	2	2	2
L10.CGGAGCTAGGGTATCG-1	2	2	2	2	0	2	2	2
L10.CGGAGCTAGCGTTTAC-1	2	2	2	2	0	2	2	2
L10.CGGAGCTAGCGTAATA-1	2	2	2	2	0	2	2	2
L10.CGGAGCTAGACAAGCC-1	2	2	2	2	0	2	2	2
L10.CGGACTGTCTGTCTAT-1	2	2	2	2	0	2	2	2
L10.CGGACTGTCTCTTATG-1	2	2	2	2	0	2	2	2
L10.CGGACTGTCTACCTGC-1	2	2	2	2	0	2	2	2
L10.CGGACTGTCGCCTGTT-1	2	2	2	2	0	2	2	2
L10.CGGACTGTCGAGCCCA-1	2	2	2	2	0	2	2	2
L10.CGGACTGTCAAACGGG-1	2	2	2	2	0	2	2	2
L10.CGGACTGGTTGGAGGT-1	2	2	2	2	0	2	2	2
L10.CGGACTGGTTCGTGAT-1	2	2	2	2	0	2	2	2
L10.CGGACTGGTGCACTTA-1	2	2	2	2	0	2	2	2
L10.CGGACTGGTGCAACGA-1	2	2	2	2	0	2	2	2
L10.CGGACTGGTGATGCCC-1	2	2	2	2	0	2	2	2
L10.CGGACTGGTCCCGACA-1	2	2	2	2	0	2	2	2
L10.CGGACTGCATCACGAT-1	2	2	2	2	0	2	2	2
L10.CGGACTGCAGGTCCAC-1	2	2	2	2	0	2	2	2
L10.CGGACTGCAGGCGATA-1	2	2	2	2	75	2	2	2
L10.CGGACTGCAGCTCGCA-1	2	2	2	2	8	2	2	2
L10.CGGACTGCAGACGCAA-1	2	2	2	2	0	2	2	2
L10.CGGACTGCACCAGATT-1	2	2	2	2	0	2	2	2
L10.CGGACTGCAAGCCGCT-1	2	2	2	2	0	2	2	2
L10.CGGACTGAGTGTCCAT-1	2	2	2	2	0	2	2	2
L10.CGGACTGAGTGCAAGC-1	2	2	2	2	0	2	2	2
L10.CGGACGTTCCAGAGGA-1	2	2	2	2	0	2	2	2
L10.CGGACGTTCAACACTG-1	2	2	2	2	0	2	2	2
L10.CGGACGTGTTGTCTTT-1	2	2	2	2	0	2	2	2
L10.CGGACGTGTTGGTAAA-1	2	2	2	2	0	2	2	2
L10.CGGACGTGTTAAGTAG-1	2	2	2	2	0	2	2	2
L10.CGGACGTGTGTGACCC-1	2	2	2	2	-	2	2	2
L10.CGGACGTGTGTCCTCT-1	2	2	2	2	0	2	2	2
L10.CGGACGTGTGGCGAAT-1	2	2	2	2	0	2	2	2
L10.CGGACGTGTGCCTTGG-1	2	2	2	2	0	2	2	2
L10.CGGACGTGTAGCTTGT-1	2	2	2	2	0	2	2	2
L10.CGGACGTCATTTCAGG-1	2	2	2	2	0	2	2	2
L10.CGGACGTCATGGTCAT-1	2	2	2	2	0	2	2	2
L10.CGGACGTCATCCCACT-1	2	2	2	2	0	2	2	2
L10.CGGACGTCACCTCGTT-1	2	2	2	2	0	2	2	2
L10.CGGACGTAGGTCATCT-1	2	2	2	2	0	2	2	2
L10.CGGACGTAGGAGTAGA-1	2	2	2	2	0	2	2	2
L10.CGGACGTAGCTAAACA-1	2	2	2	2	0	2	2	2
L10.CGGACACTCTGTCAAG-1	2	2	2	2	25	2	2	2
L10.CGGACACTCCGTAGGC-1	2	2	2	2	0	2	2	2
L10.CGGACACGTGTGCGTC-1	2	2	2	2	0	2	2	2
L10.CGGACACGTATGGTTC-1	2	2	2	2	0	2	2	2
L10.CGGACACGTAGCCTAT-1	2	2	2	2	0	2	2	2
L10.CGGACACGTACCATCA-1	2	2	2	2	0	2	2	2
L10.CGGACACCATTCCTCG-1	2	2	2	2	0	2	2	2
L10.CGGACACCAATCAGAA-1	2	2	2	2	0	2	2	2
L10.CGGACACAGTGTCTCA-1	2	2	2	2	0	2	2	2
L10.CGGACACAGTGGTAAT-1	2	2	2	2	5	2	2	2
L10.CGGACACAGTCGTTTG-1	2	2	2	2	0	2	2	2
L10.CGGACACAGGTGTGGT-1	2	2	2	2	0	2	2	2
L10.CGGACACAGGACACCA-1	2	2	2	2	0	2	2	2
L10.CGCTTCATCTTCTGGC-1	2	2	2	2	0	2	2	2
L10.CGCTTCATCGGTTCGG-1	2	2	2	2	0	2	2	2
L10.CGCTTCATCACTTACT-1	2	2	2	2	0	2	2	2
L10.CGCTTCAGTTCCAACA-1	2	2	2	2	0	2	2	2
L10.CGCTTCAGTGCACCAC-1	2	2	2	2	0	2	2	2
L10.CGCTTCAGTGACAAAT-1	2	2	2	2	0	2	2	2
L10.CGCTTCAGTCAGGACA-1	2	2	2	2	0	2	2	2
L10.CGCTTCACATTAACCG-1	2	2	2	2	-	2	2	2
L10.CGCTTCACATGGTAGG-1	2	2	2	2	0	2	2	2
L10.CGCTTCACATAGAAAC-1	2	2	2	2	0	2	2	2
L10.CGCTTCACAGGATCGA-1	2	2	2	2	0	2	2	2
L10.CGCTTCACAGCTGCTG-1	2	2	2	2	0	2	2	2
L10.CGCTTCACAGCTATTG-1	2	2	2	2	0	2	2	2
L10.CGCTTCACACGTCTCT-1	2	2	2	2	8	2	2	2
L10.CGCTTCAAGTTCGCGC-1	2	2	2	2	-	2	2	2
L10.CGCTTCAAGGGTTTCT-1	2	2	2	2	0	2	2	2
L10.CGCTTCAAGGAGTTTA-1	2	2	2	2	0	2	2	2
L10.CGCTTCAAGACAAGCC-1	2	2	2	2	0	2	2	2
L10.CGCTGGATCTGCAAGT-1	2	2	2	2	0	2	2	2
L10.CGCTGGATCGTCTGCT-1	2	2	2	2	0	2	2	2
L10.CGCTGGATCCTAGTGA-1	2	2	2	2	0	2	2	2
L10.CGCTGGAGTTACGACT-1	2	2	2	2	0	2	2	2
L10.CGCTGGAGTTAAGTAG-1	2	2	2	2	0	2	2	2
L10.CGCTGGAGTCTCGTTC-1	2	2	2	2	-	2	2	2
L10.CGCTGGAGTCTACCTC-1	2	2	2	2	0	2	2	2
L10.CGCTGGAGTCTAACGT-1	2	2	2	2	0	2	2	2
L10.CGCTGGAGTCAGATAA-1	2	2	2	2	0	2	2	2
L10.CGCTGGAGTACGCTGC-1	2	2	2	2	0	2	2	2
L10.CGCTGGAGTACGCACC-1	2	2	2	2	0	2	2	2
L10.CGCTGGACACAGACTT-1	2	2	2	2	-	2	-	-
L10.CGCTGGAAGTTAAGTG-1	2	2	2	2	0	2	2	2
L10.CGCTGGAAGTACATGA-1	2	2	2	2	0	2	2	2
L10.CGCTGGAAGCCATCGC-1	2	2	2	2	0	2	2	2
L10.CGCTATCTCCGTAGTA-1	2	2	2	2	25	2	2	2
L10.CGCTATCTCATCTGTT-1	2	2	2	2	0	2	2	2
L10.CGCTATCGTATCGCAT-1	2	2	2	2	0	2	2	2
L10.CGCTATCCAATGGAGC-1	2	2	2	2	0	2	2	2
L10.CGCTATCCAACGCACC-1	2	2	2	2	0	2	2	2
L10.CGCTATCAGGACAGCT-1	2	2	2	2	0	2	2	2
L10.CGCTATCAGAGGGCTT-1	2	2	2	2	4	2	2	2
L10.CGCGTTTGTTGATTGC-1	2	2	2	2	0	2	2	2
L10.CGCGTTTGTTCCACAA-1	2	2	2	2	0	2	2	2
L10.CGCGTTTGTTATGCGT-1	2	2	2	2	0	2	2	2
L10.CGCGTTTGTGTTTGGT-1	2	2	2	2	0	2	2	2
L10.CGCGTTTGTGATAAAC-1	2	2	2	2	0	2	2	2
L10.CGCGTTTGTCCGACGT-1	2	2	2	2	0	2	2	2
L10.CGCGTTTCATTATCTC-1	2	2	2	2	0	2	2	2
L10.CGCGTTTCATCTCCCA-1	2	2	2	2	0	2	2	2
L10.CGCGTTTCATCACGTA-1	2	2	2	2	0	2	2	2
L10.CGCGTTTCAGCCTATA-1	2	2	2	2	0	2	2	2
L10.CGCGTTTAGTCCCACG-1	2	2	2	2	4	2	2	2
L10.CGCGTTTAGGTGGGTT-1	2	2	2	2	0	2	2	2
L10.CGCGTTTAGGGAACGG-1	2	2	2	2	0	2	2	2
L10.CGCGTTTAGCTGTTCA-1	2	2	2	2	0	2	2	2
L10.CGCGTTTAGCTGAACG-1	2	2	2	2	0	2	2	2
L10.CGCGTTTAGAAGGTTT-1	2	2	2	2	0	2	2	2
L10.CGCGGTATCTTGAGGT-1	2	2	2	2	0	2	2	2
L10.CGCGGTATCGAATGGG-1	2	2	2	2	0	2	2	2
L10.CGCGGTATCCTTTCTC-1	2	2	2	2	0	2	2	2
L10.CGCGGTATCCATGAAC-1	3	12	3	3	2	3	3	0
L10.CGCGGTATCAACACGT-1	2	2	2	2	0	2	2	2
L10.CGCGGTAGTGTTGAGG-1	2	2	2	2	0	2	2	2
L10.CGCGGTAGTGTGAAAT-1	2	2	2	2	0	2	2	2
L10.CGCGGTACACCAGGCT-1	2	2	2	2	4	2	2	2
L10.CGCGGTACACCAGATT-1	2	2	2	2	0	2	2	2
L10.CGCGGTACACATGACT-1	2	2	2	2	0	2	2	2
L10.CGCGGTACACAGATTC-1	2	2	2	2	0	2	2	2
L10.CGCGGTAAGTCAATAG-1	2	2	2	2	0	2	2	2
L10.CGCGGTAAGGGAGTAA-1	2	2	2	2	0	2	2	2
L10.CGCGGTAAGCTCCCAG-1	2	2	2	2	0	2	2	2
L10.CGCGGTAAGCTAGCCC-1	2	2	2	2	0	2	2	2
L10.CGCGGTAAGCACCGCT-1	2	2	2	2	0	2	2	2
L10.CGCGGTAAGATGTTAG-1	2	2	2	2	0	2	2	2
L10.CGCCAAGTCAGTGCAT-1	2	2	2	2	0	2	2	2
L10.CGCCAAGTCAGCAACT-1	2	2	2	2	0	2	2	2
L10.CGCCAAGGTTCGGGCT-1	2	2	2	2	0	2	2	2
L10.CGCCAAGGTGTTTGTG-1	2	2	2	2	0	2	2	2
L10.CGCCAAGGTGGCCCTA-1	2	2	2	2	4	2	2	2
L10.CGCCAAGGTGCTTCTC-1	2	2	2	2	0	2	2	2
L10.CGCCAAGGTCGAAAGC-1	2	2	2	2	0	2	2	2
L10.CGCCAAGGTACCGAGA-1	2	2	2	2	0	2	2	2
L10.CGCCAAGCATTATCTC-1	2	2	2	2	0	2	2	2
L10.CGCCAAGCACCAGGTC-1	2	2	2	2	0	2	2	2
L10.CGCCAAGAGTCTTGCA-1	2	2	2	2	0	2	2	2
L10.CGCCAAGAGCTGTCTA-1	2	2	2	2	0	2	2	2
L10.CGCCAAGAGCGATTCT-1	2	2	2	2	0	2	2	2
L10.CGATTGATCCACGTGG-1	2	2	2	2	0	2	2	2
L10.CGATTGAGTTTAAGCC-1	2	2	2	2	0	2	2	2
L10.CGATTGAGTTCCCTTG-1	2	2	2	2	0	2	2	2
L10.CGATTGAGTGGTACAG-1	2	2	2	2	0	2	2	2
L10.CGATTGAGTGGGTCAA-1	2	2	2	2	0	2	2	2
L10.CGATTGAGTCTGCGGT-1	2	2	2	2	0	2	2	2
L10.CGATTGACATAAAGGT-1	2	2	2	2	0	2	2	2
L10.CGATTGACACATCTTT-1	2	2	2	2	0	2	2	2
L10.CGATTGAAGTTACCCA-1	2	2	2	2	0	2	2	2
L10.CGATTGAAGGTTACCT-1	2	2	2	2	8	2	2	2
L10.CGATTGAAGGTGATTA-1	2	2	2	2	0	2	2	2
L10.CGATTGAAGGCTCTTA-1	2	2	2	2	0	2	2	2
L10.CGATTGAAGCTAGGCA-1	2	2	2	2	0	2	2	2
L10.CGATGTATCTTCATGT-1	2	2	2	2	0	2	2	2
L10.CGATGTATCGGCTACG-1	2	2	2	2	0	2	2	2
L10.CGATGTATCCTTGACC-1	2	2	2	2	0	2	2	2
L10.CGATGTATCCCAAGTA-1	2	2	2	2	0	2	2	2
L10.CGATGTATCCAAGCCG-1	2	2	2	2	0	2	2	2
L10.CGATGTATCAGCCTAA-1	2	2	2	2	0	2	2	2
L10.CGATGTAGTTCCGTCT-1	2	2	2	2	0	2	2	2
L10.CGATGTAGTTCCCTTG-1	2	2	2	2	0	2	2	2
L10.CGATGTAGTTATCCGA-1	2	2	2	2	0	2	2	2
L10.CGATGTAGTGGTCTCG-1	2	2	2	2	0	2	2	2
L10.CGATGTAGTGGGTATG-1	2	2	2	2	0	2	2	2
L10.CGATGTAGTGGACGAT-1	2	2	2	2	4	2	2	2
L10.CGATGTAGTGCCTTGG-1	2	2	2	2	0	2	2	2
L10.CGATGTAGTCTAAAGA-1	2	2	2	2	0	2	2	2
L10.CGATGTAGTCATCGGC-1	2	2	2	2	0	2	2	2
L10.CGATGTAGTAATAGCA-1	2	2	2	2	0	2	2	2
L10.CGATGTACATCACCCT-1	2	2	2	2	0	2	2	2
L10.CGATGTACAGTAACGG-1	2	2	2	2	0	2	2	2
L10.CGATGTACAGGCTCAC-1	2	2	2	2	0	2	2	2
L10.CGATGTACAAGGGTCA-1	2	2	2	2	0	2	2	2
L10.CGATGTACAAGAGTCG-1	2	2	2	2	0	2	2	2
L10.CGATGTAAGTAGGTGC-1	2	2	2	2	0	2	2	2
L10.CGATGTAAGGAGTACC-1	2	2	2	2	0	2	2	2
L10.CGATGTAAGGACCACA-1	2	2	2	2	0	2	2	2
L10.CGATGTAAGATGAGAG-1	2	2	2	2	0	2	2	2
L10.CGATGTAAGACAGAGA-1	2	2	2	2	0	2	2	2
L10.CGATGGCTCTTGACGA-1	2	2	2	2	0	2	2	2
L10.CGATGGCTCAATAAGG-1	2	2	2	2	8	2	2	2
L10.CGATGGCGTGGTAACG-1	2	2	2	2	0	2	2	2
L10.CGATGGCCATGGTAGG-1	2	2	2	2	0	2	2	2
L10.CGATGGCCATGGAATA-1	2	2	2	2	0	2	2	2
L10.CGATGGCCATCTATGG-1	2	2	2	2	0	2	2	2
L10.CGATGGCCATCCTAGA-1	2	2	2	2	0	2	2	2
L10.CGATGGCCAGTCGATT-1	2	2	2	2	0	2	2	2
L10.CGATGGCCAGCTGTGC-1	2	2	2	2	0	2	2	2
L10.CGATGGCCACGAGAGT-1	2	2	2	2	0	2	2	2
L10.CGATGGCAGTTTAGGA-1	2	2	2	2	0	2	2	2
L10.CGATGGCAGTGTTGAA-1	2	2	2	2	0	2	2	2
L10.CGATGGCAGGGAAACA-1	2	2	2	2	0	2	2	2
L10.CGATGGCAGGCAGTCA-1	2	2	2	2	0	2	2	2
L10.CGATGGCAGAGCCCAA-1	2	2	2	2	0	2	2	2
L10.CGATGGCAGACATAAC-1	2	2	2	2	0	2	2	2
L10.CGATCGGTCGCCTGAG-1	2	2	2	2	0	2	2	2
L10.CGATCGGTCCGTCATC-1	2	2	2	2	0	2	2	2
L10.CGATCGGTCCGCGTTT-1	2	2	2	2	0	2	2	2
L10.CGATCGGTCATGTCTT-1	2	2	2	2	0	2	2	2
L10.CGATCGGTCAGCTCTC-1	2	2	2	2	0	2	2	2
L10.CGATCGGTCAACCATG-1	2	2	2	2	0	2	2	2
L10.CGATCGGGTTAGGGTG-1	2	2	2	2	0	2	2	2
L10.CGATCGGGTGAGGCTA-1	2	2	2	2	0	2	2	2
L10.CGATCGGCATTCTCAT-1	2	2	2	2	0	2	2	2
L10.CGATCGGCATGTTGAC-1	2	2	2	2	0	2	2	2
L10.CGATCGGCACTATCTT-1	2	2	2	2	0	2	2	2
L10.CGATCGGCAATCTACG-1	2	2	2	2	0	2	2	2
L10.CGATCGGCAATCGGTT-1	2	2	2	2	0	2	2	2
L10.CGATCGGAGGCATGGT-1	2	2	2	2	0	2	2	2
L10.CGATCGGAGCTGGAAC-1	2	2	2	2	0	2	2	2
L10.CGATCGGAGCTGCGAA-1	2	2	2	2	0	2	2	2
L10.CGATCGGAGAGACTAT-1	2	2	2	2	0	2	2	2
L10.CGAGCCATCTTGTATC-1	2	2	2	2	0	2	2	2
L10.CGAGCCATCGGTTCGG-1	2	2	2	2	0	2	2	2
L10.CGAGCCAGTCTCTCGT-1	2	2	2	2	0	2	2	2
L10.CGAGCCACATCTATGG-1	2	2	2	2	0	2	2	2
L10.CGAGCCACAGGCTGAA-1	2	2	2	2	0	2	2	2
L10.CGAGCCACAGGAATGC-1	2	2	2	2	0	2	2	2
L10.CGAGCCACAGAGCCAA-1	2	2	2	2	0	2	2	2
L10.CGAGCCACACAAGCCC-1	2	2	2	2	0	2	2	2
L10.CGAGCCAAGTACGCGA-1	2	2	2	2	0	2	2	2
L10.CGAGCCAAGGCTACGA-1	2	2	2	2	0	2	2	2
L10.CGAGCCAAGGAATCGC-1	2	2	2	2	0	2	2	2
L10.CGAGCCAAGCGTAATA-1	2	2	2	2	0	2	2	2
L10.CGAGCCAAGCGATTCT-1	2	2	2	2	0	2	2	2
L10.CGAGCCAAGATCTGAA-1	2	2	2	2	0	2	2	2
L10.CGAGCCAAGACGCACA-1	2	2	2	2	0	2	2	2
L10.CGAGCCAAGAATTCCC-1	2	2	2	2	0	2	2	2
L10.CGAGCACTCTTGCCGT-1	2	2	2	2	0	2	2	2
L10.CGAGCACTCGGCCGAT-1	2	2	2	2	0	2	2	2
L10.CGAGCACTCATCGCTC-1	2	2	2	2	0	2	2	2
L10.CGAGCACTCACAGGCC-1	2	2	2	2	4	2	2	2
L10.CGAGCACTCACAATGC-1	2	2	2	2	9	2	2	2
L10.CGAGCACGTTAAGGGC-1	2	2	2	2	0	2	2	2
L10.CGAGCACGTCATACTG-1	2	2	2	2	0	2	2	2
L10.CGAGCACCATTCGACA-1	2	2	2	2	0	2	2	2
L10.CGAGCACCATAAGACA-1	2	2	2	2	0	2	2	2
L10.CGAGCACCAGTATGCT-1	2	2	2	2	0	2	2	2
L10.CGAGCACCAGGGTACA-1	2	2	2	2	0	2	2	2
L10.CGAGCACCAAGGGTCA-1	2	2	2	2	0	2	2	2
L10.CGAGCACCAACTGCGC-1	2	2	2	2	0	2	2	2
L10.CGAGCACAGTGTACGG-1	2	2	2	2	0	2	2	2
L10.CGAGCACAGGTGACCA-1	2	2	2	2	0	2	2	2
L10.CGAGCACAGGAGTCTG-1	2	2	2	2	0	2	2	2
L10.CGAGCACAGCAATATG-1	2	2	2	2	0	2	2	2
L10.CGAGAAGTCCGTCAAA-1	2	2	2	2	0	2	2	2
L10.CGAGAAGTCCATGAAC-1	2	2	2	2	0	2	2	2
L10.CGAGAAGTCATCTGTT-1	2	2	2	2	0	2	2	2
L10.CGAGAAGGTTTGGGCC-1	3	0	3	3	2	3	3	2
L10.CGAGAAGGTCATCCCT-1	2	2	2	2	0	2	2	2
L10.CGAGAAGGTATCTGCA-1	2	2	2	2	0	2	2	2
L10.CGAGAAGGTATATGGA-1	2	2	2	2	0	2	2	2
L10.CGAGAAGGTACGACCC-1	2	2	2	2	0	2	2	2
L10.CGAGAAGGTAAGTTCC-1	2	2	2	2	0	2	2	2
L10.CGAGAAGCATGAACCT-1	2	2	2	2	0	2	2	2
L10.CGAGAAGCATACGCTA-1	2	2	2	2	76	2	2	2
L10.CGAGAAGCAGATCCAT-1	2	2	2	2	0	2	2	2
L10.CGAGAAGCACGAGAGT-1	2	2	2	2	0	2	2	2
L10.CGAGAAGCACCCATTC-1	2	2	-	-	0	2	2	2
L10.CGAGAAGCAATTGCTG-1	2	2	2	2	0	2	2	2
L10.CGAGAAGCAATGAATG-1	2	2	2	2	0	2	2	2
L10.CGAGAAGAGTGTCCAT-1	2	2	2	2	0	2	2	2
L10.CGAGAAGAGAGCCTAG-1	2	2	2	2	0	2	2	2
L10.CGAGAAGAGACGCAAC-1	2	2	2	2	0	2	2	2
L10.CGACTTCTCTTGTCAT-1	2	2	2	2	0	2	2	2
L10.CGACTTCTCTGGTTCC-1	2	2	2	2	0	2	2	2
L10.CGACTTCTCTGCGACG-1	2	2	2	2	0	2	2	2
L10.CGACTTCTCCACGTGG-1	2	2	2	2	0	2	2	2
L10.CGACTTCGTGCACCAC-1	2	2	2	2	0	2	2	2
L10.CGACTTCGTCTGGAGA-1	2	2	2	2	0	2	2	2
L10.CGACTTCGTCGGCTCA-1	2	2	2	2	0	2	2	2
L10.CGACTTCGTCAGATAA-1	2	2	2	2	0	2	2	2
L10.CGACTTCCATTCCTGC-1	2	2	2	2	0	2	2	2
L10.CGACTTCCATGTCTCC-1	2	2	2	2	0	2	2	2
L10.CGACTTCCATCACAAC-1	2	2	2	2	0	2	2	2
L10.CGACTTCCAGTTCATG-1	2	2	2	2	-	2	2	2
L10.CGACTTCCAGCCTATA-1	2	2	2	2	0	2	-	-
L10.CGACTTCCACAGTCGC-1	2	2	2	2	0	2	2	2
L10.CGACTTCAGGACAGCT-1	2	2	2	2	0	2	2	2
L10.CGACTTCAGCCTCGTG-1	2	2	2	2	0	2	2	2
L10.CGACTTCAGCCACCTG-1	2	2	2	2	0	2	2	2
L10.CGACTTCAGATCCCGC-1	2	2	2	2	0	2	2	2
L10.CGACCTTTCGTAGATC-1	2	2	2	2	0	2	2	2
L10.CGACCTTTCACCGGGT-1	3	12	3	3	2	3	3	0
L10.CGACCTTGTCCAACTA-1	2	2	2	2	0	2	2	2
L10.CGACCTTGTAGAGTGC-1	2	2	2	2	0	2	2	2
L10.CGACCTTGTACCCAAT-1	2	2	2	2	0	2	2	2
L10.CGACCTTCATTTGCTT-1	2	2	2	2	0	2	2	2
L10.CGACCTTCATTTCACT-1	2	2	2	2	0	2	2	2
L10.CGACCTTCACTACAGT-1	2	2	2	2	0	2	2	2
L10.CGACCTTCACCTCGTT-1	2	2	2	2	0	2	2	2
L10.CGACCTTCAAGAGTCG-1	2	2	2	2	0	2	2	2
L10.CGACCTTAGTCCCACG-1	2	2	2	2	0	2	2	2
L10.CGACCTTAGGCATGGT-1	2	2	2	2	0	2	2	2
L10.CGACCTTAGGAATTAC-1	2	2	2	2	0	2	2	2
L10.CGACCTTAGCTGGAAC-1	2	2	2	2	0	2	2	2
L10.CGACCTTAGCTGAAAT-1	2	2	2	2	0	2	2	2
L10.CGACCTTAGCCAGTTT-1	2	2	2	2	0	2	2	2
L10.CGACCTTAGAAGGACA-1	2	2	2	2	0	2	2	2
L10.CGAATGTTCTTAGAGC-1	2	2	2	2	0	2	2	2
L10.CGAATGTTCTGTCAAG-1	2	2	2	2	0	2	2	2
L10.CGAATGTTCCTCTAGC-1	2	2	2	2	-	2	2	2
L10.CGAATGTTCCTAGTGA-1	2	2	2	2	0	2	2	2
L10.CGAATGTTCAGCTTAG-1	2	2	2	2	0	2	2	2
L10.CGAATGTTCAACGAAA-1	2	2	2	2	0	2	2	2
L10.CGAATGTGTTCCACTC-1	2	2	2	2	0	2	2	2
L10.CGAATGTGTAAATGTG-1	2	2	2	2	0	2	2	2
L10.CGAATGTCATGGTCTA-1	2	2	2	2	0	2	2	2
L10.CGAATGTCAGCAGTTT-1	2	2	2	2	0	2	2	2
L10.CGAATGTCAAGAGTCG-1	2	2	2	2	0	2	2	2
L10.CGAATGTAGTTGCAGG-1	3	3	-	-	2	3	-	-
L10.CGAATGTAGCTACCGC-1	2	2	2	2	0	2	2	2
L10.CGAATGTAGCGTCAAG-1	2	2	2	2	0	2	2	2
L10.CGAATGTAGCAGGTCA-1	2	2	2	2	0	2	2	2
L10.CGAATGTAGACTTGAA-1	2	2	2	2	0	2	2	2
L10.CGAACATTCTGCTGTC-1	2	2	2	2	0	2	2	2
L10.CGAACATTCATGCAAC-1	2	2	2	2	0	2	2	2
L10.CGAACATGTTGCGCAC-1	2	2	2	2	0	2	2	2
L10.CGAACATGTCTTGTCC-1	2	2	2	2	-	2	2	2
L10.CGAACATGTAGTGAAT-1	2	2	2	2	0	2	-	-
L10.CGAACATGTAGCGTGA-1	2	2	2	2	13	2	2	2
L10.CGAACATGTACCGAGA-1	2	2	2	2	0	2	2	2
L10.CGAACATCAGCTATTG-1	2	2	2	2	0	2	2	2
L10.CGAACATCAGACGTAG-1	2	2	2	2	0	2	2	2
L10.CGAACATAGGGTGTTG-1	2	2	-	-	0	2	2	2
L10.CGAACATAGAATTGTG-1	2	2	2	2	0	2	2	2
L10.CCTTTCTTCGTAGGTT-1	2	2	2	2	0	2	2	2
L10.CCTTTCTTCCTAGAAC-1	2	2	2	2	19	2	2	2
L10.CCTTTCTGTCGGGTCT-1	2	2	2	2	0	2	2	2
L10.CCTTTCTGTACTCTCC-1	2	2	2	2	0	2	2	2
L10.CCTTTCTCATGGTAGG-1	2	2	2	2	0	2	2	2
L10.CCTTTCTCATCTCCCA-1	2	2	2	2	0	2	2	2
L10.CCTTTCTCATCCTAGA-1	2	2	2	2	0	2	2	2
L10.CCTTTCTCATATGAGA-1	2	2	2	2	-	2	2	2
L10.CCTTTCTCAGCCTTGG-1	2	2	2	2	0	2	2	2
L10.CCTTTCTCACATGACT-1	2	2	2	2	0	2	2	2
L10.CCTTTCTCAAAGCGGT-1	2	2	2	2	8	2	2	2
L10.CCTTTCTAGTGTTTGC-1	2	2	2	2	0	2	2	2
L10.CCTTTCTAGGGTCGAT-1	2	2	2	2	-	2	2	2
L10.CCTTTCTAGCGTTGCC-1	2	2	-	-	0	2	2	2
L10.CCTTTCTAGCCAGTAG-1	2	2	2	2	0	2	2	2
L10.CCTTTCTAGACAGGCT-1	2	2	2	2	0	2	2	2
L10.CCTTCGATCTGACCTC-1	2	2	-	-	0	2	2	2
L10.CCTTCGATCTCTTGAT-1	2	2	2	2	0	2	2	2
L10.CCTTCGATCGTGACAT-1	2	2	2	2	0	2	2	2
L10.CCTTCGATCATCGATG-1	2	2	2	2	-	2	2	2
L10.CCTTCGATCAAACCGT-1	2	2	2	2	0	2	2	2
L10.CCTTCGAGTTTAAGCC-1	2	2	2	2	0	2	2	2
L10.CCTTCGAGTTCCTCCA-1	2	2	2	2	0	2	2	2
L10.CCTTCGAGTTACGCGC-1	2	2	2	2	0	2	2	2
L10.CCTTCGAGTTACAGAA-1	2	2	2	2	0	2	2	2
L10.CCTTCGAGTTAAAGTG-1	2	2	2	2	0	2	2	2
L10.CCTTCGAGTCAACTGT-1	2	2	2	2	0	2	2	2
L10.CCTTCGAGTATGGTTC-1	2	2	2	2	4	2	2	2
L10.CCTTCGACAGAAGCAC-1	2	2	2	2	0	2	2	2
L10.CCTTCGACACGGCTAC-1	2	2	2	2	0	2	2	2
L10.CCTTCGACAAACGCGA-1	2	2	2	2	0	2	2	2
L10.CCTTCGAAGTACGCCC-1	2	2	2	2	0	2	2	2
L10.CCTTCGAAGAGATGAG-1	2	2	2	2	0	2	2	2
L10.CCTTCCCTCTTACCTA-1	2	2	2	2	0	2	2	2
L10.CCTTCCCTCTCTTGAT-1	2	2	2	2	0	2	2	2
L10.CCTTCCCTCTCGTATT-1	2	2	2	2	4	2	2	2
L10.CCTTCCCTCGTCACGG-1	2	2	2	2	0	2	2	2
L10.CCTTCCCGTTCCGGCA-1	2	2	2	2	4	2	2	2
L10.CCTTCCCGTTCAGTAC-1	2	2	2	2	0	2	2	2
L10.CCTTCCCGTCTCCATC-1	2	2	2	2	0	2	2	2
L10.CCTTCCCGTCAAAGCG-1	2	2	2	2	0	2	2	2
L10.CCTTCCCCATTAGCCA-1	2	2	2	2	0	2	2	2
L10.CCTTCCCCAGTTTACG-1	2	2	2	2	0	2	2	2
L10.CCTTCCCCAGGATTGG-1	2	2	2	2	0	2	2	2
L10.CCTTCCCCACGACGAA-1	2	2	2	2	0	2	2	2
L10.CCTTCCCAGTCTTGCA-1	2	2	2	2	0	2	2	2
L10.CCTTCCCAGCTGAACG-1	2	2	2	2	0	2	2	2
L10.CCTTCCCAGCGTTCCG-1	2	2	2	2	0	2	2	2
L10.CCTTCCCAGCGTGTCC-1	2	2	2	2	0	2	2	2
L10.CCTTCCCAGCGAGAAA-1	-	-	2	2	0	2	2	2
L10.CCTTCCCAGAGTCGGT-1	2	2	2	2	0	2	2	2
L10.CCTTCCCAGACAGACC-1	2	2	2	2	0	2	2	2
L10.CCTTCCCAGACACGAC-1	2	2	2	2	0	2	2	2
L10.CCTTACGTCCTAGAAC-1	2	2	2	2	0	2	2	2
L10.CCTTACGTCACTTATC-1	2	2	2	2	0	2	2	2
L10.CCTTACGTCACGCATA-1	2	2	2	2	0	2	2	2
L10.CCTTACGGTTCCATGA-1	2	2	2	2	0	2	2	2
L10.CCTTACGGTCATTAGC-1	2	2	2	2	4	2	2	2
L10.CCTTACGGTATAGGGC-1	2	2	-	-	0	2	-	-
L10.CCTTACGCATGCGCAC-1	2	2	2	2	0	2	2	2
L10.CCTTACGCAGCCTGTG-1	2	2	2	2	0	2	2	2
L10.CCTTACGCACGGTAAG-1	2	2	2	2	0	2	2	2
L10.CCTTACGCAATGGACG-1	2	2	2	2	0	2	2	2
L10.CCTTACGAGGCCATAG-1	2	2	2	2	0	2	2	2
L10.CCTTACGAGGAGTTGC-1	2	2	2	2	0	2	2	2
L10.CCTTACGAGCCGTCGT-1	2	2	2	2	0	2	2	2
L10.CCTTACGAGATATGCA-1	2	2	-	-	0	2	-	-
L10.CCTTACGAGAGTAATC-1	2	2	2	2	0	2	2	2
L10.CCTTACGAGACTACAA-1	2	2	2	2	0	2	2	2
L10.CCTTACGAGAATGTGT-1	2	2	2	2	0	2	2	2
L10.CCTCTGATCTTTCCTC-1	2	2	2	2	0	2	2	2
L10.CCTCTGATCTCACATT-1	2	2	2	2	0	2	-	-
L10.CCTCTGATCGTGGTCG-1	2	2	2	2	0	2	2	2
L10.CCTCTGATCGCCCTTA-1	2	2	2	2	0	2	2	2
L10.CCTCTGATCCTTGGTC-1	2	2	2	2	0	2	2	2
L10.CCTCTGATCCTTCAAT-1	2	2	2	2	0	2	2	2
L10.CCTCTGATCAGCACAT-1	2	2	2	2	0	2	2	2
L10.CCTCTGATCAAGGTAA-1	2	2	2	2	0	2	2	2
L10.CCTCTGAGTCTCAACA-1	2	2	2	2	77	2	2	2
L10.CCTCTGAGTCCGAACC-1	2	2	2	2	0	2	2	2
L10.CCTCTGAGTAGCCTAT-1	2	2	2	2	0	2	2	2
L10.CCTCTGAGTAGAGGAA-1	2	2	2	2	0	2	2	2
L10.CCTCTGACATTGGTAC-1	2	2	2	2	0	2	2	2
L10.CCTCTGACATCTGGTA-1	2	2	2	2	0	2	2	2
L10.CCTCTGACATCTCCCA-1	2	2	2	2	0	2	2	2
L10.CCTCTGACATACTCTT-1	2	2	2	2	0	2	2	2
L10.CCTCTGACAGCTTAAC-1	2	2	2	2	0	2	2	2
L10.CCTCTGACAGCTCCGA-1	2	2	2	2	0	2	2	2
L10.CCTCTGAAGTAGGCCA-1	2	2	2	2	0	2	2	2
L10.CCTCTGAAGGATCGCA-1	2	2	2	2	25	2	2	2
L10.CCTCAGTTCCTGCTTG-1	2	2	2	2	0	2	2	2
L10.CCTCAGTTCCTACAGA-1	2	2	2	2	0	2	2	2
L10.CCTCAGTTCCGCGGTA-1	2	2	2	2	0	2	2	2
L10.CCTCAGTTCCCACTTG-1	2	2	2	2	0	2	2	2
L10.CCTCAGTGTTATCGGT-1	2	2	2	2	0	2	2	2
L10.CCTCAGTGTGCAACTT-1	2	2	2	2	0	2	2	2
L10.CCTCAGTGTCGCGTGT-1	2	2	2	2	0	2	2	2
L10.CCTCAGTCATGATCCA-1	2	2	2	2	0	2	2	2
L10.CCTCAGTCATCAGTAC-1	2	2	2	2	0	2	2	2
L10.CCTCAGTCAGTTTACG-1	2	2	2	2	0	2	2	2
L10.CCTCAGTCAGCATACT-1	2	2	2	2	0	2	2	2
L10.CCTCAGTAGTACGACG-1	2	2	2	2	0	2	2	2
L10.CCTCAGTAGCCAGAAC-1	2	2	2	2	0	2	2	2
L10.CCTCAGTAGCCAACAG-1	2	2	2	2	0	2	2	2
L10.CCTCAGTAGATGTTAG-1	2	2	2	2	0	2	2	2
L10.CCTCAGTAGAGGGATA-1	2	2	2	2	0	2	2	2
L10.CCTCAGTAGAAACGAG-1	2	2	2	2	0	2	2	2
L10.CCTATTATCTTGTACT-1	2	2	2	2	0	2	2	2
L10.CCTATTATCGAATGGG-1	2	2	2	2	0	2	2	2
L10.CCTATTATCCGCATAA-1	2	2	2	2	0	2	2	2
L10.CCTATTAGTTTGGGCC-1	2	2	2	2	0	2	2	2
L10.CCTATTAGTGTGGTTT-1	2	2	2	2	0	2	2	2
L10.CCTATTAGTATTACCG-1	2	2	2	2	0	2	2	2
L10.CCTATTAGTAATCACC-1	2	2	2	2	0	2	2	2
L10.CCTATTACACCGTTGG-1	2	2	2	2	0	2	2	2
L10.CCTATTACAATCAGAA-1	2	2	2	2	8	2	2	2
L10.CCTATTAAGGAATTAC-1	2	2	2	2	0	2	2	2
L10.CCTATTAAGAACAATC-1	2	2	2	2	0	2	2	2
L10.CCTAGCTTCTTGTATC-1	2	2	2	2	0	2	2	2
L10.CCTAGCTTCTCTAGGA-1	2	2	2	2	78	2	2	2
L10.CCTAGCTTCGTTTAGG-1	2	2	2	2	0	2	2	2
L10.CCTAGCTTCCGTCATC-1	2	2	2	2	0	2	2	2
L10.CCTAGCTTCACGACTA-1	2	2	2	2	0	2	2	2
L10.CCTAGCTGTCAGAGGT-1	2	2	2	2	4	2	2	2
L10.CCTAGCTGTACATCCA-1	2	2	2	2	0	2	2	2
L10.CCTAGCTCATCTGGTA-1	2	2	2	2	0	2	2	2
L10.CCTAGCTCAGCGTCCA-1	2	2	2	2	0	2	2	2
L10.CCTAGCTCAGATTGCT-1	2	2	2	2	0	2	2	2
L10.CCTAGCTCAGATCCAT-1	2	2	2	2	0	2	2	2
L10.CCTAGCTCACGTTGGC-1	2	2	2	2	0	2	2	2
L10.CCTAGCTCACGTAAGG-1	2	2	2	2	0	2	2	2
L10.CCTAGCTAGTCGAGTG-1	2	2	2	2	0	2	2	2
L10.CCTAGCTAGGATGGTC-1	2	2	2	2	0	2	2	2
L10.CCTAGCTAGGAATGGA-1	2	2	2	2	0	2	2	2
L10.CCTAGCTAGAGCTGGT-1	2	2	2	2	0	2	2	2
L10.CCTACCATCTCTTATG-1	2	2	2	2	0	2	2	2
L10.CCTACCATCGAGAACG-1	2	2	2	2	0	2	2	2
L10.CCTACCATCAGCTCTC-1	2	2	2	2	0	2	2	2
L10.CCTACCATCACCCGAG-1	2	2	2	2	0	2	2	2
L10.CCTACCATCAACACGT-1	2	2	2	2	0	2	2	2
L10.CCTACCAGTGTGGTTT-1	2	2	2	2	0	2	2	2
L10.CCTACCAGTGTCAATC-1	2	2	-	-	0	2	2	2
L10.CCTACCAGTAGTAGTA-1	2	2	2	2	0	2	2	2
L10.CCTACCAGTAACGACG-1	2	2	2	2	0	2	2	2
L10.CCTACCACATCGGTTA-1	2	2	2	2	0	2	2	2
L10.CCTACCACACCAGTTA-1	2	2	2	2	25	2	2	2
L10.CCTACCACACATGGGA-1	2	2	2	2	0	2	2	2
L10.CCTACCAAGTTTCCTT-1	2	2	2	2	0	2	2	2
L10.CCTACCAAGGAACTGC-1	2	2	2	2	0	2	2	2
L10.CCTACCAAGCGTTCCG-1	2	2	2	2	0	2	2	2
L10.CCTACCAAGCGATAGC-1	2	2	2	2	0	2	2	2
L10.CCTACACTCCACTCCA-1	2	2	2	2	0	2	2	2
L10.CCTACACTCAAGAAGT-1	2	2	2	2	0	2	2	2
L10.CCTACACGTGTGGCTC-1	2	2	2	2	0	2	2	2
L10.CCTACACGTGAGGGAG-1	2	2	2	2	0	2	2	2
L10.CCTACACGTATGCTTG-1	2	2	2	2	0	2	2	2
L10.CCTACACGTAGCGTCC-1	2	2	2	2	0	2	2	2
L10.CCTACACGTAAATACG-1	2	2	2	2	0	2	2	2
L10.CCTACACAGATGTGGC-1	2	2	-	-	0	2	2	2
L10.CCTACACAGAGACTTA-1	2	2	2	2	0	2	2	2
L10.CCTAAAGTCTGTACGA-1	2	2	2	2	0	2	2	2
L10.CCTAAAGTCGGTTCGG-1	2	2	2	2	0	2	2	2
L10.CCTAAAGTCGCATGGC-1	2	2	2	2	0	2	2	2
L10.CCTAAAGTCCTTTCTC-1	2	2	2	2	0	2	2	2
L10.CCTAAAGGTCTCCATC-1	2	2	2	2	0	2	2	2
L10.CCTAAAGGTCATACTG-1	2	2	2	2	0	2	2	2
L10.CCTAAAGCATGAGCGA-1	2	2	2	2	0	2	2	2
L10.CCTAAAGCATACTACG-1	2	2	2	2	0	2	2	2
L10.CCTAAAGCACGAGAGT-1	2	2	2	2	0	2	2	2
L10.CCTAAAGCACACCGCA-1	2	2	2	2	0	2	2	2
L10.CCTAAAGCAACCGCCA-1	2	2	2	2	0	2	2	2
L10.CCTAAAGAGAGACTAT-1	2	2	2	2	0	2	2	2
L10.CCTAAAGAGACTAAGT-1	2	2	2	2	0	2	2	2
L10.CCGTTCATCTTGCATT-1	2	2	2	2	0	2	2	2
L10.CCGTTCATCGTTGACA-1	2	2	2	2	0	2	2	2
L10.CCGTTCATCGGCGGTT-1	2	2	2	2	0	2	2	2
L10.CCGTTCATCCCACTTG-1	2	2	2	2	0	2	2	2
L10.CCGTTCATCATAACCG-1	2	2	2	2	0	2	2	2
L10.CCGTTCAGTACAGTGG-1	2	2	2	2	0	2	2	2
L10.CCGTTCACATTAACCG-1	2	2	2	2	0	2	2	2
L10.CCGTTCACATGGTCTA-1	2	2	2	2	0	2	2	2
L10.CCGTTCACAGATGGGT-1	2	2	2	2	9	2	2	2
L10.CCGTTCACACGTCTCT-1	2	2	2	2	0	2	2	2
L10.CCGTGGATCGAGAACG-1	2	2	2	2	0	2	2	2
L10.CCGTGGAGTTTGGGCC-1	2	2	2	2	0	2	2	2
L10.CCGTGGAGTTTACTCT-1	2	2	2	2	0	2	2	2
L10.CCGTGGAGTTACGTCA-1	2	2	2	2	0	2	2	2
L10.CCGTGGAGTGTTCGAT-1	2	2	2	2	0	2	2	2
L10.CCGTGGAGTGGTACAG-1	2	2	2	2	0	2	2	2
L10.CCGTGGAGTGCGATAG-1	2	2	2	2	0	2	2	2
L10.CCGTGGAGTCTAGCGC-1	2	2	2	2	0	2	2	2
L10.CCGTGGAGTCGAACAG-1	2	2	2	2	0	2	2	2
L10.CCGTGGAGTCACAAGG-1	2	2	2	2	0	2	2	2
L10.CCGTGGAGTAGCGTCC-1	2	2	2	2	0	2	2	2
L10.CCGTGGAGTAAATACG-1	2	2	2	2	0	2	2	2
L10.CCGTGGACATTCCTCG-1	2	2	2	2	0	2	2	2
L10.CCGTGGACATCCGCGA-1	2	2	2	2	0	2	2	2
L10.CCGTGGACACGGTTTA-1	2	2	2	2	0	2	2	2
L10.CCGTGGACACCCATTC-1	2	2	2	2	0	2	2	2
L10.CCGTGGACACCAACCG-1	2	2	2	2	0	2	2	2
L10.CCGTGGACAAGACGTG-1	2	2	2	2	0	2	2	2
L10.CCGTGGAAGGATATAC-1	2	2	2	2	0	2	2	2
L10.CCGTGGAAGGACAGAA-1	2	2	2	2	0	2	2	2
L10.CCGTGGAAGGAATCGC-1	2	2	2	2	0	2	2	2
L10.CCGTGGAAGCCCTAAT-1	2	2	2	2	0	2	2	2
L10.CCGTACTTCCGTCAAA-1	2	2	2	2	0	2	2	2
L10.CCGTACTTCCATGAAC-1	2	2	2	2	0	2	2	2
L10.CCGTACTTCAATACCG-1	2	2	2	2	0	2	2	2
L10.CCGTACTGTTTAAGCC-1	2	2	2	2	0	2	2	2
L10.CCGTACTGTGATGCCC-1	2	2	2	2	0	2	2	2
L10.CCGTACTGTGACGCCT-1	2	2	2	2	0	2	2	2
L10.CCGTACTGTCCGAACC-1	2	2	2	2	0	2	-	-
L10.CCGTACTCATTGGTAC-1	2	2	2	2	0	2	2	2
L10.CCGTACTCAAGCGTAG-1	2	2	2	2	0	2	2	2
L10.CCGTACTAGGGCTTCC-1	2	2	2	2	0	2	2	2
L10.CCGTACTAGGCTACGA-1	2	2	2	2	0	2	2	2
L10.CCGTACTAGCTTATCG-1	2	2	2	2	0	2	2	2
L10.CCGTACTAGACGCACA-1	2	2	2	2	0	2	2	2
L10.CCGTACTAGACATAAC-1	2	2	2	2	0	2	2	2
L10.CCGTACTAGACAAAGG-1	2	2	2	2	0	2	2	2
L10.CCGGTAGTCTGTCTAT-1	2	2	2	2	0	2	2	2
L10.CCGGTAGTCTCGCTTG-1	2	2	2	2	0	2	2	2
L10.CCGGTAGTCCTCGCAT-1	2	2	2	2	0	2	2	2
L10.CCGGTAGTCCCATTTA-1	2	2	2	2	0	2	2	2
L10.CCGGTAGTCAGTGTTG-1	2	2	2	2	0	2	2	2
L10.CCGGTAGGTTCGGCAC-1	2	2	2	2	0	2	2	2
L10.CCGGTAGGTGTTTGTG-1	2	2	2	2	0	2	2	2
L10.CCGGTAGGTGTTCTTT-1	2	2	2	2	0	2	2	2
L10.CCGGTAGGTGCAACGA-1	2	2	2	2	0	2	2	2
L10.CCGGTAGGTAGCTTGT-1	2	2	2	2	0	2	2	2
L10.CCGGTAGGTAGCAAAT-1	2	2	2	2	0	2	2	2
L10.CCGGTAGGTAAAGGAG-1	2	2	2	2	0	2	2	2
L10.CCGGTAGCATCTATGG-1	2	2	2	2	0	2	2	2
L10.CCGGTAGCAGGCTGAA-1	2	2	2	2	0	2	2	2
L10.CCGGTAGCAGCTCGAC-1	2	2	2	2	25	2	2	2
L10.CCGGTAGAGTCAAGGC-1	2	2	2	2	0	2	2	2
L10.CCGGTAGAGCCGCCTA-1	2	2	2	2	0	2	2	2
L10.CCGGTAGAGCCCGAAA-1	2	2	2	2	0	2	2	2
L10.CCGGTAGAGCAACGGT-1	2	2	2	2	0	2	2	2
L10.CCGGGATTCGTACCGG-1	2	2	2	2	0	2	2	2
L10.CCGGGATTCGCTAGCG-1	2	2	2	2	0	2	2	2
L10.CCGGGATTCCAGATCA-1	2	2	2	2	0	2	2	2
L10.CCGGGATTCATATCGG-1	2	2	2	2	0	2	2	2
L10.CCGGGATGTCGGCTCA-1	2	2	2	2	0	2	2	2
L10.CCGGGATGTCGCGGTT-1	2	2	2	2	0	2	2	2
L10.CCGGGATGTCCCTTGT-1	2	2	2	2	0	2	2	2
L10.CCGGGATGTCCAACTA-1	2	2	2	2	0	2	2	2
L10.CCGGGATGTAGCCTCG-1	2	2	2	2	0	2	2	2
L10.CCGGGATGTACTCAAC-1	2	2	2	2	0	2	2	2
L10.CCGGGATCATATACGC-1	2	2	2	2	0	2	2	2
L10.CCGGGATCATAGGATA-1	2	2	2	2	0	2	2	2
L10.CCGGGATCACCCATTC-1	2	2	2	2	0	2	2	2
L10.CCGGGATAGGGTTCCC-1	2	2	2	2	0	2	2	2
L10.CCGGGATAGCTTTGGT-1	2	2	2	2	0	2	2	2
L10.CCGGGATAGACCTTTG-1	2	2	2	2	0	2	2	2
L10.CCCTCCTTCGCAAACT-1	2	2	2	2	0	2	2	2
L10.CCCTCCTTCACTCTTA-1	2	2	2	2	0	2	2	2
L10.CCCTCCTTCAAAGACA-1	2	2	2	2	0	2	2	2
L10.CCCTCCTGTTGGGACA-1	2	2	2	2	0	2	2	2
L10.CCCTCCTGTTGGAGGT-1	2	2	2	2	0	2	2	2
L10.CCCTCCTGTGCCTGTG-1	2	2	2	2	0	2	2	2
L10.CCCTCCTGTGCCTGGT-1	2	2	2	2	0	2	-	-
L10.CCCTCCTGTCTAAAGA-1	2	2	2	2	0	2	2	2
L10.CCCTCCTGTAGTGAAT-1	2	2	2	2	0	2	2	2
L10.CCCTCCTGTAGGCTGA-1	2	2	2	2	0	2	2	2
L10.CCCTCCTGTAGCGTGA-1	2	2	2	2	0	2	2	2
L10.CCCTCCTCATTGTGCA-1	2	2	2	2	0	2	2	2
L10.CCCTCCTCATTCCTGC-1	2	2	2	2	0	2	2	2
L10.CCCTCCTCATCGGTTA-1	2	2	2	2	0	2	2	2
L10.CCCTCCTCATATACCG-1	2	2	2	2	0	2	2	2
L10.CCCTCCTCAATGAAAC-1	2	2	2	2	0	2	2	2
L10.CCCTCCTCAAAGCAAT-1	2	2	2	2	0	2	2	2
L10.CCCTCCTAGGACGAAA-1	2	2	2	2	0	2	2	2
L10.CCCTCCTAGCAGCCTC-1	2	2	2	2	0	2	2	2
L10.CCCTCCTAGACGCAAC-1	2	2	2	2	0	2	2	2
L10.CCCTCCTAGAAACCGC-1	2	2	2	2	0	2	2	2
L10.CCCATACTCTAACTCT-1	2	2	2	2	0	2	2	2
L10.CCCATACTCGTTTAGG-1	2	2	2	2	0	2	2	2
L10.CCCATACTCAACCATG-1	2	2	2	2	0	2	2	2
L10.CCCATACTCAACACGT-1	2	2	2	2	0	2	2	2
L10.CCCATACGTTGTCGCG-1	2	2	2	2	0	2	-	-
L10.CCCATACGTGGCTCCA-1	2	2	2	2	0	2	2	2
L10.CCCATACGTCCGACGT-1	2	2	2	2	0	2	2	2
L10.CCCATACGTCAGCTAT-1	2	2	2	2	0	2	2	2
L10.CCCATACGTCACAAGG-1	2	2	2	2	0	2	2	2
L10.CCCATACGTATAGGGC-1	2	2	2	2	0	2	2	2
L10.CCCATACCATTAGCCA-1	2	2	2	2	8	2	2	2
L10.CCCATACCATAAAGGT-1	2	2	-	-	0	2	2	2
L10.CCCATACCACCGAATT-1	2	2	2	2	79	2	2	2
L10.CCCATACCACAGACTT-1	2	2	2	2	0	2	2	2
L10.CCCATACAGTCTCAAC-1	2	2	2	2	0	2	2	2
L10.CCCATACAGTATCTCG-1	2	2	2	2	0	2	2	2
L10.CCCATACAGGTGCAAC-1	2	2	2	2	0	2	2	2
L10.CCCATACAGATGCCAG-1	2	2	2	2	0	2	2	2
L10.CCCATACAGACTAAGT-1	2	2	2	2	0	2	2	2
L10.CCCAGTTTCTCAAACG-1	2	2	2	2	0	2	2	2
L10.CCCAGTTTCGTTGCCT-1	2	2	2	2	0	2	2	2
L10.CCCAGTTTCGGATGGA-1	2	2	2	2	0	2	2	2
L10.CCCAGTTTCCTAGTGA-1	2	2	2	2	0	2	2	2
L10.CCCAGTTTCCGCGGTA-1	2	2	2	2	0	2	2	2
L10.CCCAGTTTCCAGGGCT-1	2	2	2	2	0	2	2	2
L10.CCCAGTTGTTAGGGTG-1	2	2	2	2	0	2	2	2
L10.CCCAGTTGTTACGGAG-1	2	2	2	2	0	2	2	2
L10.CCCAGTTGTGCAGACA-1	2	2	2	2	0	2	2	2
L10.CCCAGTTGTGAAATCA-1	2	2	2	2	0	2	2	2
L10.CCCAGTTGTCTGCGGT-1	2	2	2	2	77	2	2	2
L10.CCCAGTTGTCTCGTTC-1	2	2	2	2	0	2	2	2
L10.CCCAGTTGTCTCACCT-1	2	2	2	2	0	2	2	2
L10.CCCAGTTGTCCATGAT-1	2	2	2	2	0	2	2	2
L10.CCCAGTTGTACAGTTC-1	2	2	-	-	0	2	2	2
L10.CCCAGTTGTAACGTTC-1	2	2	2	2	0	2	2	2
L10.CCCAGTTCATAGTAAG-1	2	2	2	2	0	2	2	2
L10.CCCAGTTCAGGGTTAG-1	2	2	2	2	0	2	2	2
L10.CCCAGTTCAGGCGATA-1	2	2	2	2	0	2	-	-
L10.CCCAGTTCACCGTTGG-1	2	2	2	2	0	2	2	2
L10.CCCAGTTCACATGACT-1	2	2	2	2	0	2	2	2
L10.CCCAGTTCAATGTTGC-1	2	2	2	2	0	2	2	2
L10.CCCAGTTAGGCAGGTT-1	2	2	2	2	0	2	2	2
L10.CCCAGTTAGCTGTTCA-1	2	2	2	2	80	2	2	2
L10.CCCAATCTCTTGTATC-1	2	2	2	2	0	2	2	2
L10.CCCAATCTCTTGTACT-1	2	2	2	2	0	2	2	2
L10.CCCAATCTCTGTTTGT-1	2	2	2	2	0	2	2	2
L10.CCCAATCTCACCAGGC-1	2	2	2	2	0	2	-	-
L10.CCCAATCGTTTCCACC-1	2	2	2	2	0	2	2	2
L10.CCCAATCGTTGCCTCT-1	2	2	2	2	0	2	2	2
L10.CCCAATCCATTCCTCG-1	2	2	2	2	0	2	2	2
L10.CCCAATCCATTACGAC-1	2	2	2	2	0	2	2	2
L10.CCCAATCCATCACAAC-1	2	2	2	2	0	2	2	2
L10.CCCAATCCAGTGACAG-1	2	2	2	2	0	2	2	2
L10.CCCAATCCAGGGATTG-1	2	2	-	-	0	2	2	2
L10.CCCAATCCAGAGTGTG-1	2	2	2	2	0	2	2	2
L10.CCCAATCCAGACTCGC-1	2	2	2	2	0	2	2	2
L10.CCCAATCCACAGCGTC-1	2	2	2	2	0	2	2	2
L10.CCCAATCCAACGATCT-1	2	2	2	2	0	2	2	2
L10.CCCAATCAGTGTGGCA-1	2	2	2	2	0	2	2	2
L10.CCCAATCAGTGGAGAA-1	2	2	2	2	0	2	2	2
L10.CCCAATCAGGCCATAG-1	2	2	2	2	0	2	2	2
L10.CCCAATCAGGAACTGC-1	2	2	2	2	0	2	2	2
L10.CCCAATCAGCGCCTCA-1	2	2	2	2	0	2	2	2
L10.CCCAATCAGAGGTAGA-1	2	2	2	2	0	2	2	2
L10.CCATTCGTCTTGAGAC-1	2	2	2	2	0	2	2	2
L10.CCATTCGTCGTAGGTT-1	2	2	2	2	0	2	2	2
L10.CCATTCGTCCTTGCCA-1	2	2	2	2	0	2	2	2
L10.CCATTCGTCAGTACGT-1	2	2	2	2	8	2	-	-
L10.CCATTCGTCAAACCAC-1	2	2	2	2	0	2	2	2
L10.CCATTCGGTTGGTTTG-1	2	2	2	2	0	2	2	2
L10.CCATTCGGTGCACTTA-1	2	2	2	2	0	2	2	2
L10.CCATTCGGTCAGAAGC-1	2	2	2	2	0	2	2	2
L10.CCATTCGCATTGAGCT-1	2	2	2	2	0	2	2	2
L10.CCATTCGCATCCGCGA-1	2	2	2	2	0	2	2	2
L10.CCATTCGCAGCGTTCG-1	2	2	2	2	0	2	2	2
L10.CCATTCGCAGACAGGT-1	2	2	2	2	0	2	2	2
L10.CCATTCGCACAACGCC-1	2	2	2	2	0	2	2	2
L10.CCATTCGCAATTGCTG-1	2	2	2	2	0	2	2	2
L10.CCATTCGCAACACGCC-1	2	2	2	2	0	2	2	2
L10.CCATTCGAGGGCATGT-1	2	2	2	2	0	2	2	2
L10.CCATTCGAGAACTGTA-1	2	2	2	2	0	2	2	2
L10.CCATGTCTCTACTCAT-1	2	2	2	2	0	2	2	2
L10.CCATGTCTCGTGGACC-1	2	2	2	2	0	2	2	2
L10.CCATGTCTCGTATCAG-1	2	2	2	2	0	2	2	2
L10.CCATGTCTCACGATGT-1	2	2	2	2	4	2	2	2
L10.CCATGTCGTTACTGAC-1	2	2	2	2	0	2	2	2
L10.CCATGTCCATGGTTGT-1	2	2	2	2	0	2	2	2
L10.CCATGTCCAGTTTACG-1	2	2	2	2	0	2	2	2
L10.CCATGTCCAGTGACAG-1	2	2	2	2	0	2	2	2
L10.CCATGTCCAGCGAACA-1	2	2	2	2	8	2	2	2
L10.CCATGTCAGTTACCCA-1	2	2	2	2	0	2	2	2
L10.CCATGTCAGTGTGGCA-1	2	2	2	2	0	2	2	2
L10.CCATGTCAGTGCGTGA-1	2	2	2	2	0	2	2	2
L10.CCATGTCAGGCATGTG-1	2	2	2	2	0	2	2	2
L10.CCATGTCAGCTTATCG-1	2	2	2	2	0	2	2	2
L10.CCATGTCAGCTCCTTC-1	2	2	2	2	0	2	-	-
L10.CCATGTCAGCTCCCAG-1	2	2	2	2	0	2	2	2
L10.CCATGTCAGATCCCGC-1	2	2	2	2	0	-	2	2
L10.CCATGTCAGACTGGGT-1	2	2	2	2	0	2	2	2
L10.CCATGTCAGAAGGTGA-1	2	2	2	2	0	2	2	2
L10.CCAGCGATCTAAGCCA-1	2	2	2	2	0	2	2	2
L10.CCAGCGAGTTCATGGT-1	2	2	2	2	0	2	2	2
L10.CCAGCGAGTGGGTATG-1	2	2	2	2	0	2	2	2
L10.CCAGCGACATTAGGCT-1	2	2	2	2	0	2	2	2
L10.CCAGCGACACTGTGTA-1	2	2	2	2	0	2	-	-
L10.CCAGCGAAGTTCCACA-1	2	2	2	2	0	2	2	2
L10.CCAGCGAAGATAGCAT-1	2	2	2	2	0	2	2	2
L10.CCACTACTCATGCTCC-1	2	2	2	2	0	2	2	2
L10.CCACTACTCACGATGT-1	2	2	2	2	81	2	2	2
L10.CCACTACGTTCGTTGA-1	2	2	2	2	0	2	2	2
L10.CCACTACGTTCCACTC-1	2	2	2	2	0	2	2	2
L10.CCACTACGTGAGGGTT-1	2	2	2	2	0	2	2	2
L10.CCACTACGTCTAGAGG-1	2	2	2	2	0	2	2	2
L10.CCACTACGTCCATCCT-1	2	2	2	2	0	2	2	2
L10.CCACTACCATCCTAGA-1	2	2	2	2	0	2	2	2
L10.CCACTACCATCCAACA-1	2	2	2	2	0	2	2	2
L10.CCACTACCAGCTCCGA-1	2	2	2	2	0	2	2	2
L10.CCACTACCAGATCTGT-1	2	2	2	2	0	2	2	2
L10.CCACTACCACGGTAGA-1	2	2	2	2	0	2	2	2
L10.CCACTACCACCGCTAG-1	2	2	2	2	0	2	2	2
L10.CCACTACCACCGATAT-1	2	2	2	2	0	2	2	2
L10.CCACTACCAAATTGCC-1	2	2	2	2	4	2	2	2
L10.CCACTACCAAACCTAC-1	2	2	2	2	0	2	2	2
L10.CCACTACAGTATCGAA-1	2	2	2	2	0	2	2	2
L10.CCACTACAGGAACTGC-1	2	2	2	2	0	2	2	2
L10.CCACTACAGCTTCGCG-1	2	2	2	2	0	2	2	2
L10.CCACTACAGCCGCCTA-1	2	2	2	2	0	2	2	2
L10.CCACGGATCTCTGCTG-1	2	2	2	2	0	2	2	2
L10.CCACGGATCTAAGCCA-1	2	2	2	2	0	2	2	2
L10.CCACGGATCCCATTTA-1	2	2	2	2	0	2	2	2
L10.CCACGGATCACCCGAG-1	2	2	2	2	0	2	2	2
L10.CCACGGAGTGATGATA-1	2	2	2	2	0	2	2	2
L10.CCACGGAGTATATGAG-1	2	2	2	2	0	2	2	2
L10.CCACGGACAGCTGTAT-1	2	2	2	2	0	2	2	2
L10.CCACGGACACGTCAGC-1	2	2	2	2	0	2	2	2
L10.CCACGGACACACGCTG-1	2	2	-	-	0	2	-	-
L10.CCACGGAAGTATGACA-1	2	2	2	2	0	2	2	2
L10.CCACGGAAGGCAGGTT-1	2	2	2	2	0	2	2	2
L10.CCACGGAAGCCAGAAC-1	2	2	2	2	0	2	2	2
L10.CCACGGAAGCACAGGT-1	2	2	2	2	0	2	2	2
L10.CCACCTATCTTCCTTC-1	2	2	2	2	0	2	2	2
L10.CCACCTATCTGTACGA-1	2	2	2	2	0	2	2	2
L10.CCACCTATCTCTGCTG-1	2	2	2	2	0	2	2	2
L10.CCACCTATCTCAACTT-1	2	2	2	2	0	2	2	2
L10.CCACCTAGTACAGTGG-1	2	2	2	2	0	2	2	2
L10.CCACCTACATCGGAAG-1	2	2	2	2	0	2	2	2
L10.CCACCTACAATGGACG-1	2	2	-	-	4	2	2	2
L10.CCACCTACAAGAGGCT-1	2	2	2	2	0	2	2	2
L10.CCACCTAAGTATCGAA-1	2	2	2	2	0	2	2	2
L10.CCACCTAAGCTAACAA-1	-	-	-	-	0	2	2	2
L10.CCACCTAAGCAGGTCA-1	2	2	2	2	0	2	2	2
L10.CCAATCCTCTGCTGCT-1	2	2	2	2	0	2	2	2
L10.CCAATCCTCGCCATAA-1	2	2	2	2	0	2	2	2
L10.CCAATCCTCGATAGAA-1	2	2	2	2	0	2	2	2
L10.CCAATCCTCCTGCTTG-1	2	2	2	2	0	2	2	2
L10.CCAATCCTCCATTCTA-1	2	2	2	2	0	2	2	2
L10.CCAATCCTCAGGTTCA-1	2	2	2	2	0	2	2	2
L10.CCAATCCGTCCTAGCG-1	2	2	2	2	0	2	2	2
L10.CCAATCCGTCATCCCT-1	2	2	2	2	0	2	2	2
L10.CCAATCCCATGGTCAT-1	2	2	2	2	0	2	2	2
L10.CCAATCCCATGGGAAC-1	2	2	2	2	0	2	2	2
L10.CCAATCCCACGGCGTT-1	2	2	2	2	0	2	2	2
L10.CCAATCCCAATGTAAG-1	2	2	2	2	0	2	2	2
L10.CCAATCCCAAGAAAGG-1	2	2	2	2	0	2	2	2
L10.CCAATCCCAACTTGAC-1	2	2	2	2	0	2	2	2
L10.CCAATCCAGTCGTACT-1	2	2	2	2	0	2	2	2
L10.CCAATCCAGGACATTA-1	2	2	2	2	0	2	2	2
L10.CCAATCCAGATGAGAG-1	2	2	2	2	0	2	2	2
L10.CCAATCCAGAAGAAGC-1	2	2	2	2	0	2	2	2
L10.CATTCGCTCTGCCAGG-1	2	2	2	2	0	2	2	2
L10.CATTCGCTCTCCAACC-1	2	2	2	2	0	2	2	2
L10.CATTCGCTCGCGTAGC-1	2	2	2	2	0	2	2	2
L10.CATTCGCTCATCATTC-1	2	2	-	-	-	2	2	2
L10.CATTCGCTCAGCCTAA-1	2	2	2	2	0	2	2	2
L10.CATTCGCTCACGCATA-1	2	2	2	2	0	2	2	2
L10.CATTCGCTCACCATAG-1	2	2	2	2	8	2	2	2
L10.CATTCGCTCAACACCA-1	2	2	2	2	0	2	2	2
L10.CATTCGCGTTGTCGCG-1	2	2	2	2	0	2	2	2
L10.CATTCGCGTTCCACGG-1	2	2	2	2	0	2	2	2
L10.CATTCGCGTGAGGGAG-1	2	2	2	2	0	2	2	2
L10.CATTCGCCAGGGCATA-1	2	2	2	2	0	2	2	2
L10.CATTCGCCAGGACGTA-1	2	2	2	2	4	2	2	2
L10.CATTCGCCACTGAAGG-1	2	2	2	2	0	2	2	2
L10.CATTCGCCAAGCGCTC-1	2	2	2	2	0	2	2	2
L10.CATTCGCAGCAGGCTA-1	2	2	2	2	0	2	2	2
L10.CATTCGCAGATTACCC-1	2	2	2	2	0	2	2	2
L10.CATTCGCAGACAGACC-1	2	2	2	2	0	2	2	2
L10.CATTATCTCGCCCTTA-1	2	2	2	2	0	2	2	2
L10.CATTATCTCGATAGAA-1	2	2	2	2	0	2	2	2
L10.CATTATCTCCTTTCTC-1	2	2	2	2	0	2	2	2
L10.CATTATCTCAACACTG-1	2	2	2	2	0	2	2	2
L10.CATTATCGTGTGCCTG-1	2	2	2	2	0	2	2	2
L10.CATTATCGTGATGTCT-1	2	2	2	2	0	2	2	2
L10.CATTATCGTACTTCTT-1	2	2	2	2	0	2	2	2
L10.CATTATCCAGTCACTA-1	2	2	2	2	0	2	2	2
L10.CATTATCCAGCCTTTC-1	2	2	2	2	0	2	2	2
L10.CATTATCCACGTGAGA-1	2	2	2	2	0	2	2	2
L10.CATTATCCACGGTTTA-1	2	2	2	2	0	2	2	2
L10.CATTATCCACCGTTGG-1	2	2	2	2	0	2	2	2
L10.CATTATCCAAGCGCTC-1	2	2	2	2	0	2	2	2
L10.CATTATCAGCTGCAAG-1	2	2	2	2	0	2	2	2
L10.CATTATCAGCTAAACA-1	2	2	2	2	0	2	2	2
L10.CATTATCAGAGCTGGT-1	2	2	2	2	0	2	2	2
L10.CATTATCAGAAGGTTT-1	2	2	2	2	0	2	2	2
L10.CATGGCGTCTTACCTA-1	2	2	2	2	0	2	2	2
L10.CATGGCGTCTGTTTGT-1	2	2	2	2	0	2	2	2
L10.CATGGCGTCTCTAGGA-1	-	-	2	2	0	2	2	2
L10.CATGGCGTCCGCATAA-1	2	2	2	2	0	2	2	2
L10.CATGGCGTCAGTTTGG-1	2	2	2	2	0	2	2	2
L10.CATGGCGTCAGGTAAA-1	2	2	2	2	0	2	2	2
L10.CATGGCGGTTGAACTC-1	2	2	2	2	0	2	2	2
L10.CATGGCGGTCATCCCT-1	2	2	2	2	0	2	2	2
L10.CATGGCGGTACCTACA-1	2	2	2	2	0	2	2	2
L10.CATGGCGCAGTCGTGC-1	2	2	2	2	0	2	2	2
L10.CATGGCGCACGGTGTC-1	2	2	2	2	0	2	2	2
L10.CATGGCGAGTTGAGTA-1	2	2	2	2	0	2	2	2
L10.CATGGCGAGTGTACCT-1	-	-	2	2	0	2	2	2
L10.CATGGCGAGTCCTCCT-1	2	2	2	2	0	2	2	2
L10.CATGGCGAGGTGCACA-1	2	2	2	2	0	2	2	2
L10.CATGGCGAGCGTTGCC-1	2	2	2	2	0	2	2	2
L10.CATGGCGAGATGTCGG-1	2	2	2	2	0	2	2	2
L10.CATGCCTTCTCTGCTG-1	2	2	2	2	0	2	2	2
L10.CATGCCTTCTCTAGGA-1	2	2	2	2	8	2	2	2
L10.CATGCCTTCTCGTTTA-1	2	2	2	2	0	2	2	2
L10.CATGCCTTCGCGTTTC-1	2	2	2	2	0	2	2	2
L10.CATGCCTTCGCAAACT-1	2	2	2	2	0	2	2	2
L10.CATGCCTTCGAACGGA-1	2	2	2	2	0	2	2	2
L10.CATGCCTTCCTGTAGA-1	2	2	2	2	0	2	2	2
L10.CATGCCTTCATTATCC-1	2	2	2	2	0	2	2	2
L10.CATGCCTGTTACAGAA-1	2	2	2	2	0	2	2	2
L10.CATGCCTGTCAACATC-1	2	2	2	2	0	2	2	2
L10.CATGCCTGTACCGGCT-1	2	2	2	2	10	2	2	2
L10.CATGCCTGTACACCGC-1	2	2	2	2	0	2	2	2
L10.CATGCCTCATGACATC-1	2	2	2	2	0	2	2	2
L10.CATGCCTCACATCCGG-1	2	2	2	2	0	2	2	2
L10.CATGCCTCACACATGT-1	2	2	2	2	0	2	2	2
L10.CATGCCTAGTGACATA-1	2	2	2	2	0	2	2	2
L10.CATGCCTAGGTCGGAT-1	2	2	2	2	0	2	2	2
L10.CATGCCTAGCTTTGGT-1	2	2	2	2	0	2	2	2
L10.CATGACATCTTACCGC-1	2	2	2	2	0	2	2	2
L10.CATGACATCTCAAACG-1	2	2	2	2	4	2	2	2
L10.CATGACATCGTTTAGG-1	2	2	2	2	8	2	2	2
L10.CATGACATCCTTTACA-1	2	2	2	2	0	2	-	-
L10.CATGACATCCTTAATC-1	2	2	2	2	0	2	2	2
L10.CATGACATCCGAGCCA-1	2	2	2	2	0	2	2	2
L10.CATGACATCCAAAGTC-1	2	2	2	2	10	2	2	2
L10.CATGACATCAGTGTTG-1	2	2	2	2	0	2	2	2
L10.CATGACATCAGAGACG-1	2	2	2	2	0	2	2	2
L10.CATGACATCACAGGCC-1	2	2	2	2	0	2	2	2
L10.CATGACATCAAAGACA-1	2	2	2	2	0	2	2	2
L10.CATGACAGTGCACTTA-1	2	2	2	2	0	2	2	2
L10.CATGACACAGGGTTAG-1	2	2	2	2	0	2	2	2
L10.CATGACACAATCTACG-1	2	2	2	2	0	2	2	2
L10.CATGACACAAGTTGTC-1	2	2	2	2	0	2	2	2
L10.CATGACACAAGCTGGA-1	2	2	2	2	0	2	2	2
L10.CATGACACAACGCACC-1	2	2	2	2	0	2	2	2
L10.CATGACAAGTGTGAAT-1	2	2	2	2	0	2	2	2
L10.CATGACAAGTCTTGCA-1	2	2	2	2	0	2	2	2
L10.CATGACAAGCTGCGAA-1	2	2	2	2	0	2	2	2
L10.CATCGGGTCTTTACAC-1	2	2	2	2	0	2	2	2
L10.CATCGGGTCTTGCATT-1	2	2	2	2	0	2	2	2
L10.CATCGGGTCGTCCAGG-1	2	2	2	2	0	2	2	2
L10.CATCGGGTCCTTGACC-1	2	2	2	2	0	2	2	2
L10.CATCGGGTCCCAGGTG-1	2	2	2	2	0	2	2	2
L10.CATCGGGTCAAAGTAG-1	-	-	2	2	0	2	-	-
L10.CATCGGGGTTCCGGCA-1	2	2	2	2	0	2	2	2
L10.CATCGGGGTGCACGAA-1	2	2	2	2	0	2	2	2
L10.CATCGGGCAGCGATCC-1	2	2	2	2	9	2	2	2
L10.CATCGGGCACGGCCAT-1	2	2	2	2	0	2	2	2
L10.CATCGGGCACCCTATC-1	2	2	2	2	0	2	2	2
L10.CATCGGGCAACGATGG-1	2	2	2	2	0	2	2	2
L10.CATCGGGAGTGTTAGA-1	2	2	2	2	0	2	2	2
L10.CATCGGGAGTATCGAA-1	2	2	2	2	0	2	2	2
L10.CATCGGGAGGATCGCA-1	2	2	2	2	0	2	2	2
L10.CATCGGGAGCCACCTG-1	2	2	2	2	0	2	2	2
L10.CATCGGGAGACTGTAA-1	2	2	2	2	0	2	2	2
L10.CATCGGGAGAAGAAGC-1	2	2	2	2	0	2	2	2
L10.CATCGAATCTGAGTGT-1	2	2	2	2	0	2	2	2
L10.CATCGAATCGTTGCCT-1	2	2	2	2	0	2	2	2
L10.CATCGAATCGTTGACA-1	2	2	2	2	0	2	2	2
L10.CATCGAATCGATGAGG-1	2	2	2	2	0	2	2	2
L10.CATCGAATCGAGAACG-1	2	2	2	2	0	2	2	2
L10.CATCGAATCCGTACAA-1	2	2	2	2	0	2	2	2
L10.CATCGAATCCCTCAGT-1	2	2	2	2	0	2	2	2
L10.CATCGAATCAGTTTGG-1	2	2	2	2	0	2	2	2
L10.CATCGAATCAAGGCTT-1	2	2	2	2	0	2	2	2
L10.CATCGAAGTTGGTAAA-1	2	2	2	2	0	2	2	2
L10.CATCGAAGTCACCTAA-1	2	2	2	2	0	2	2	2
L10.CATCGAAGTAGAAAGG-1	2	2	2	2	0	2	2	2
L10.CATCGAACACCAACCG-1	2	2	2	2	0	2	2	2
L10.CATCGAACACACCGAC-1	2	2	2	2	0	2	2	2
L10.CATCGAACACACATGT-1	2	2	2	2	0	2	2	2
L10.CATCGAAAGAGGTTAT-1	2	2	2	2	0	2	2	2
L10.CATCCACTCGCCTGAG-1	2	2	2	2	0	2	2	2
L10.CATCCACTCCTTTACA-1	2	2	2	2	0	2	2	2
L10.CATCCACTCCTCTAGC-1	2	2	2	2	0	2	2	2
L10.CATCCACTCCGCTGTT-1	2	2	2	2	0	2	2	2
L10.CATCCACTCACCCTCA-1	2	2	2	2	0	2	2	2
L10.CATCCACTCACAGGCC-1	2	2	2	2	0	2	2	2
L10.CATCCACGTGTGACCC-1	2	2	2	2	0	2	2	2
L10.CATCCACGTCCTCCAT-1	2	2	2	2	0	2	2	2
L10.CATCCACGTAAGGGAA-1	2	2	2	2	-	2	2	2
L10.CATCCACCATTCCTCG-1	2	2	2	2	0	2	2	2
L10.CATCCACCATCGTCGG-1	2	2	2	2	0	2	2	2
L10.CATCCACCAGTGGAGT-1	2	2	2	2	0	2	2	2
L10.CATCCACCAGTCTTCC-1	2	2	2	2	0	2	2	2
L10.CATCCACCAGCGAACA-1	2	2	2	2	0	2	2	2
L10.CATCCACCACGGACAA-1	2	2	2	2	0	2	2	2
L10.CATCCACCACCTATCC-1	2	2	2	2	0	2	2	2
L10.CATCCACAGTGTTGAA-1	2	2	2	2	0	2	2	2
L10.CATCCACAGCTCCTTC-1	2	2	2	2	0	2	2	2
L10.CATCCACAGATGTGTA-1	2	2	2	2	0	2	2	2
L10.CATCCACAGAGGACGG-1	2	2	2	2	4	2	-	-
L10.CATCCACAGAGCTGGT-1	2	2	2	2	0	2	2	2
L10.CATCCACAGACCTAGG-1	2	2	2	2	0	2	2	2
L10.CATCCACAGAAACGAG-1	2	2	2	2	5	2	-	-
L10.CATCCACAGAAACCTA-1	2	2	2	2	0	2	2	2
L10.CATCAGATCTGATTCT-1	2	2	2	2	0	2	2	2
L10.CATCAGATCCCTAATT-1	2	2	2	2	0	2	2	2
L10.CATCAGATCCAGAAGG-1	2	2	2	2	0	2	2	2
L10.CATCAGATCAGAGACG-1	2	2	2	2	0	2	2	2
L10.CATCAGAGTTAGATGA-1	2	2	2	2	13	2	2	2
L10.CATCAGAGTTAAAGTG-1	2	2	2	2	0	2	2	2
L10.CATCAGAGTGGCTCCA-1	2	2	2	2	0	2	2	2
L10.CATCAGAGTGCGGTAA-1	2	2	2	2	0	2	2	2
L10.CATCAGACATTCCTCG-1	2	2	2	2	0	2	2	2
L10.CATCAGACATGTCTCC-1	2	2	2	2	0	2	2	2
L10.CATCAGACAGGCTGAA-1	2	2	2	2	0	2	2	2
L10.CATCAGAAGTGGTAAT-1	2	2	2	2	0	2	2	2
L10.CATCAGAAGGTGATAT-1	2	2	2	2	0	2	2	2
L10.CATCAGAAGGAGTTGC-1	2	2	2	2	0	2	2	2
L10.CATCAGAAGCTAACTC-1	2	2	2	2	0	2	2	2
L10.CATCAGAAGATCTGAA-1	2	2	2	2	0	2	2	2
L10.CATCAGAAGAAACCAT-1	2	2	2	2	0	2	2	2
L10.CATCAAGTCTTCAACT-1	2	2	2	2	0	2	2	2
L10.CATCAAGTCGTTTATC-1	2	2	2	2	-	2	2	2
L10.CATCAAGTCGTGGACC-1	2	2	2	2	0	2	2	2
L10.CATCAAGTCCGGGTGT-1	2	2	2	2	0	2	2	2
L10.CATCAAGTCAGCGACC-1	2	2	2	2	0	2	2	2
L10.CATCAAGTCAAAGACA-1	2	2	2	2	0	2	2	2
L10.CATCAAGGTTTGACTG-1	2	2	2	2	0	2	2	2
L10.CATCAAGGTCGTTGTA-1	2	2	2	2	0	2	2	2
L10.CATCAAGGTAAGGATT-1	2	2	2	2	0	2	2	2
L10.CATCAAGCATTCTCAT-1	2	2	2	2	0	2	2	2
L10.CATCAAGCATGGTAGG-1	2	2	2	2	0	2	2	2
L10.CATCAAGCATCCGGGT-1	2	2	2	2	0	2	2	2
L10.CATCAAGCACATGGGA-1	2	2	2	2	0	2	2	2
L10.CATCAAGCACACATGT-1	2	2	2	2	0	2	2	2
L10.CATCAAGAGGATGGAA-1	2	2	2	2	0	2	2	2
L10.CATCAAGAGGATATAC-1	2	2	2	2	0	2	2	2
L10.CATATTCTCTGGTTCC-1	2	2	2	2	0	2	2	2
L10.CATATTCTCTAGCACA-1	2	2	2	2	0	2	2	2
L10.CATATTCTCATAGCAC-1	2	2	2	2	0	2	2	2
L10.CATATTCGTTGACGTT-1	2	2	2	2	0	2	2	2
L10.CATATTCGTTCCAACA-1	2	2	2	2	0	2	2	2
L10.CATATTCGTTACGCGC-1	2	2	2	2	0	2	2	2
L10.CATATTCGTGACTCAT-1	2	2	2	2	0	2	2	2
L10.CATATTCGTGACGGTA-1	2	2	2	2	0	2	2	2
L10.CATATTCCAGTGGAGT-1	2	2	2	2	0	2	2	2
L10.CATATTCCAGATCGGA-1	2	2	2	2	0	2	2	2
L10.CATATTCCAAGAAAGG-1	2	2	2	2	0	2	2	2
L10.CATATTCCAACTGCTA-1	2	2	2	2	0	2	2	2
L10.CATATTCAGTGTTGAA-1	2	2	2	2	0	2	2	2
L10.CATATTCAGTGGTCCC-1	2	2	2	2	0	2	2	2
L10.CATATTCAGTCCGGTC-1	2	2	2	2	0	2	2	2
L10.CATATTCAGTAGCGGT-1	2	2	2	2	0	2	2	2
L10.CATATTCAGTACCGGA-1	2	2	2	2	0	2	2	2
L10.CATATTCAGGGTGTGT-1	2	2	2	2	0	2	2	2
L10.CATATTCAGGCTAGGT-1	2	2	2	2	5	2	2	2
L10.CATATTCAGGATGGTC-1	2	2	2	2	0	2	-	-
L10.CATATTCAGAAGAAGC-1	2	2	2	2	-	2	-	-
L10.CATATGGTCTACTTAC-1	2	2	2	2	0	2	2	2
L10.CATATGGTCATGTAGC-1	2	2	2	2	75	2	2	2
L10.CATATGGGTACGCACC-1	2	2	2	2	0	2	2	2
L10.CATATGGGTACCTACA-1	2	2	2	2	0	2	2	2
L10.CATATGGGTACCATCA-1	2	2	2	2	0	2	2	2
L10.CATATGGGTAACGACG-1	2	2	2	2	0	2	2	2
L10.CATATGGGTAAACACA-1	2	2	2	2	0	2	2	2
L10.CATATGGCATTTGCTT-1	2	2	2	2	0	2	2	2
L10.CATATGGCATGTAGTC-1	2	2	2	2	0	2	2	2
L10.CATATGGCATCCGTGG-1	2	2	2	2	0	2	2	2
L10.CATATGGCAGTGACAG-1	2	2	2	2	0	2	2	2
L10.CATATGGCACATAACC-1	2	2	2	2	0	2	2	2
L10.CATATGGAGTACATGA-1	2	2	2	2	0	2	2	2
L10.CATATGGAGGGTATCG-1	2	2	2	2	0	2	2	2
L10.CATATGGAGATTACCC-1	2	2	2	2	0	2	2	2
L10.CAGTCCTTCTTGCATT-1	2	2	2	2	0	2	2	2
L10.CAGTCCTTCTGGTATG-1	2	2	2	2	0	2	2	2
L10.CAGTCCTTCTCGTATT-1	2	2	2	2	0	2	2	2
L10.CAGTCCTTCCATTCTA-1	2	2	2	2	0	2	2	2
L10.CAGTCCTTCCATGAAC-1	2	2	2	2	0	2	2	2
L10.CAGTCCTGTATGAATG-1	2	2	2	2	0	2	2	2
L10.CAGTCCTCATACGCCG-1	2	2	2	2	0	2	2	2
L10.CAGTCCTCAGGATCGA-1	2	2	2	2	0	2	2	2
L10.CAGTCCTCACTACAGT-1	2	2	2	2	0	2	2	2
L10.CAGTCCTCAATGGAAT-1	2	2	-	-	0	2	2	2
L10.CAGTCCTCAATGCCAT-1	2	2	2	2	0	2	2	2
L10.CAGTCCTCAAAGCAAT-1	2	2	2	2	0	2	2	2
L10.CAGTCCTAGTTGTAGA-1	2	2	2	2	0	2	2	2
L10.CAGTCCTAGTGGGCTA-1	2	2	2	2	0	2	2	2
L10.CAGTCCTAGGAGTCTG-1	2	2	2	2	0	2	2	2
L10.CAGTCCTAGCGTAGTG-1	2	2	2	2	0	2	2	2
L10.CAGTCCTAGATATGGT-1	2	2	2	2	9	2	2	2
L10.CAGTCCTAGAAACGAG-1	2	2	2	2	0	2	2	2
L10.CAGTAACTCCGGCACA-1	2	2	2	2	0	2	2	2
L10.CAGTAACTCACCACCT-1	2	2	2	2	0	2	2	2
L10.CAGTAACTCAAAGACA-1	2	2	2	2	0	2	-	-
L10.CAGTAACGTGTTTGTG-1	2	2	2	2	0	2	2	2
L10.CAGTAACGTGCGGTAA-1	2	2	2	2	0	2	2	2
L10.CAGTAACGTGCGATAG-1	2	2	2	2	0	2	2	2
L10.CAGTAACGTCGCGGTT-1	2	2	2	2	0	2	2	2
L10.CAGTAACGTCCATCCT-1	2	2	-	-	0	2	2	2
L10.CAGTAACGTATCTGCA-1	2	2	2	2	0	2	2	2
L10.CAGTAACGTAGCGTGA-1	2	2	2	2	0	2	2	2
L10.CAGTAACGTAGCGCTC-1	2	2	2	2	0	2	2	2
L10.CAGTAACGTACACCGC-1	2	2	2	2	0	2	2	2
L10.CAGTAACCATTGGGCC-1	2	2	2	2	0	2	2	2
L10.CAGTAACCATGGTAGG-1	2	2	2	2	0	2	2	2
L10.CAGTAACCAGACAGGT-1	2	2	2	2	0	2	2	2
L10.CAGTAACCAAGTCTAC-1	2	2	2	2	0	2	2	2
L10.CAGTAACCAAGGTTCT-1	2	2	2	2	0	2	2	2
L10.CAGTAACAGGTAGCCA-1	2	2	2	2	0	2	2	2
L10.CAGTAACAGGCCCGTT-1	2	2	2	2	0	2	2	2
L10.CAGTAACAGGAACTGC-1	2	2	2	2	0	2	2	2
L10.CAGTAACAGCGACGTA-1	2	2	2	2	0	2	2	2
L10.CAGTAACAGATCTGCT-1	2	2	2	2	0	2	2	2
L10.CAGTAACAGAGGTTGC-1	2	2	2	2	0	2	2	2
L10.CAGTAACAGACAAAGG-1	2	2	2	2	0	2	2	2
L10.CAGTAACAGAACAATC-1	2	2	2	2	0	2	2	2
L10.CAGGTGCTCTTGAGAC-1	2	2	2	2	0	2	2	2
L10.CAGGTGCTCTTCTGGC-1	2	2	2	2	25	2	2	2
L10.CAGGTGCTCACTATTC-1	2	2	2	2	0	2	2	2
L10.CAGGTGCTCAACGAAA-1	2	2	2	2	4	2	2	2
L10.CAGGTGCGTTGGTGGA-1	2	2	2	2	0	2	2	2
L10.CAGGTGCGTTACGTCA-1	2	2	2	2	0	2	2	2
L10.CAGGTGCGTTACGGAG-1	2	2	2	2	0	2	2	2
L10.CAGGTGCGTGAGTATA-1	2	2	2	2	0	2	2	2
L10.CAGGTGCGTCTAGCGC-1	2	2	2	2	0	2	2	2
L10.CAGGTGCGTCCGTCAG-1	2	2	2	2	0	2	2	2
L10.CAGGTGCCATCAGTAC-1	2	2	-	-	0	2	2	2
L10.CAGGTGCCAGCTGTAT-1	2	2	2	2	0	2	2	2
L10.CAGGTGCCACCACCAG-1	2	2	2	2	0	2	2	2
L10.CAGGTGCAGTACGACG-1	2	2	2	2	0	2	2	2
L10.CAGGTGCAGAGCTATA-1	2	2	2	2	0	2	2	2
L10.CAGGTGCAGAGAACAG-1	2	2	2	2	0	2	-	-
L10.CAGGTGCAGACGCACA-1	2	2	2	2	0	2	2	2
L10.CAGGTGCAGAACTCGG-1	2	2	2	2	-	2	2	2
L10.CAGCTGGTCGAGAGCA-1	2	2	2	2	0	2	2	2
L10.CAGCTGGTCCGCGTTT-1	2	2	2	2	0	2	2	2
L10.CAGCTGGTCAGGATCT-1	2	2	2	2	0	2	2	2
L10.CAGCTGGGTGAGTGAC-1	2	2	2	2	0	2	2	2
L10.CAGCTGGGTCTAGCCG-1	2	2	2	2	0	2	2	2
L10.CAGCTGGGTCGTGGCT-1	2	2	2	2	0	2	2	2
L10.CAGCTGGGTATCAGTC-1	2	2	2	2	9	2	2	2
L10.CAGCTGGGTAGAGTGC-1	2	2	2	2	0	2	2	2
L10.CAGCTGGCATTGAGCT-1	2	2	2	2	-	2	-	-
L10.CAGCTGGCATATGGTC-1	2	2	2	2	13	2	2	2
L10.CAGCTGGCAATCTACG-1	2	2	2	2	8	2	2	2
L10.CAGCTGGCAAGAAGAG-1	2	2	2	2	0	2	2	2
L10.CAGCTGGCAACGCACC-1	2	2	2	2	0	2	2	2
L10.CAGCTGGAGTGGTCCC-1	2	2	2	2	0	2	2	2
L10.CAGCTGGAGGCAAAGA-1	2	2	2	2	0	2	2	2
L10.CAGCTGGAGCCGATTT-1	2	2	2	2	0	2	2	2
L10.CAGCTGGAGACTGTAA-1	2	2	2	2	0	2	2	2
L10.CAGCTAATCTTTCCTC-1	2	2	2	2	0	2	2	2
L10.CAGCTAATCTAACGGT-1	2	2	2	2	0	2	2	2
L10.CAGCTAAGTTCCACAA-1	2	2	2	2	0	2	2	2
L10.CAGCTAAGTTCAACCA-1	2	2	2	2	0	2	2	2
L10.CAGCTAAGTGCTTCTC-1	2	2	2	2	0	2	2	2
L10.CAGCTAAGTGCAGTAG-1	2	2	2	2	0	2	2	2
L10.CAGCTAAGTGAAAGAG-1	2	2	2	2	0	2	2	2
L10.CAGCTAAGTCGAGATG-1	2	2	2	2	0	2	2	2
L10.CAGCTAAGTAAAGGAG-1	2	2	2	2	0	2	2	2
L10.CAGCTAAGTAAACACA-1	2	2	2	2	0	2	2	2
L10.CAGCTAACATGATCCA-1	2	2	2	2	0	2	2	2
L10.CAGCTAACATCGGACC-1	2	2	2	2	0	2	2	2
L10.CAGCTAACATCGGAAG-1	2	2	2	2	0	2	2	2
L10.CAGCTAACAGTCTTCC-1	2	2	2	2	0	2	2	2
L10.CAGCTAACAGGAATCG-1	2	2	2	2	0	2	2	2
L10.CAGCTAACACGGCGTT-1	2	2	2	2	0	2	2	2
L10.CAGCTAACACCTCGGA-1	2	2	2	2	0	2	2	2
L10.CAGCTAACACCACCAG-1	2	2	2	2	0	2	2	2
L10.CAGCTAACACACCGCA-1	2	2	2	2	0	2	2	2
L10.CAGCTAACAATGGATA-1	2	2	2	2	0	2	2	2
L10.CAGCTAAAGGGCACTA-1	2	2	2	2	8	2	2	2
L10.CAGCTAAAGGCAGGTT-1	2	2	2	2	0	2	2	2
L10.CAGCTAAAGCGCCTCA-1	2	2	2	2	0	2	2	2
L10.CAGCTAAAGCCACGTC-1	2	2	2	2	0	2	2	2
L10.CAGCTAAAGACTAAGT-1	2	2	2	2	0	2	2	2
L10.CAGCGACTCTGATTCT-1	2	2	2	2	0	2	2	2
L10.CAGCGACTCCTATTCA-1	2	2	2	2	0	2	2	2
L10.CAGCGACTCCGTAGGC-1	2	2	2	2	0	2	2	2
L10.CAGCGACTCCCAAGTA-1	2	2	2	2	0	2	2	2
L10.CAGCGACTCATTGCGA-1	2	2	2	2	0	2	2	2
L10.CAGCGACGTGGTTTCA-1	2	2	2	2	0	2	2	2
L10.CAGCGACGTGACCAAG-1	2	2	2	2	0	2	-	-
L10.CAGCGACGTCTTCAAG-1	2	2	2	2	0	2	2	2
L10.CAGCGACGTCGTCTTC-1	2	2	2	2	0	2	2	2
L10.CAGCGACGTATATGGA-1	2	2	2	2	0	2	2	2
L10.CAGCGACGTACAAGTA-1	2	2	2	2	0	2	2	2
L10.CAGCGACCAGACACTT-1	2	2	2	2	0	2	2	2
L10.CAGCGACCACGGATAG-1	2	2	2	2	0	2	2	2
L10.CAGCGACAGTTTCCTT-1	2	2	2	2	0	2	2	2
L10.CAGCGACAGGGCTTGA-1	2	2	2	2	0	2	2	2
L10.CAGCGACAGCCAACAG-1	2	2	2	2	0	2	2	2
L10.CAGCGACAGAGTCGGT-1	2	2	2	2	0	2	2	2
L10.CAGCCGAGTTTGACTG-1	2	2	2	2	0	2	2	2
L10.CAGCCGAGTCTGCCAG-1	2	2	2	2	0	2	2	2
L10.CAGCCGAGTATTAGCC-1	2	2	2	2	0	2	2	2
L10.CAGCCGAGTATATGGA-1	2	2	2	2	0	2	2	2
L10.CAGCCGAGTATAGGGC-1	2	2	2	2	0	2	2	2
L10.CAGCCGAGTAGTAGTA-1	2	2	2	2	0	2	2	2
L10.CAGCCGAGTACGACCC-1	2	2	2	2	0	2	2	2
L10.CAGCCGAGTAAGTGGC-1	2	2	2	2	0	2	2	2
L10.CAGCCGAGTAACGCGA-1	2	2	2	2	0	2	2	2
L10.CAGCCGACACTCAGGC-1	2	2	2	2	0	2	2	2
L10.CAGCCGACACATTAGC-1	2	2	2	2	0	2	2	2
L10.CAGCCGACAAACGTGG-1	2	2	2	2	0	2	2	2
L10.CAGCCGAAGTGTACTC-1	2	2	2	2	0	2	2	2
L10.CAGCCGAAGGGAGTAA-1	2	2	2	2	0	2	2	2
L10.CAGCCGAAGCTCCTTC-1	2	2	2	2	0	2	2	2
L10.CAGCCGAAGAGTCGGT-1	2	2	2	2	0	2	2	2
L10.CAGCATATCTTTAGGG-1	2	2	2	2	0	2	2	2
L10.CAGCATATCAGCGACC-1	2	2	2	2	0	2	2	2
L10.CAGCATATCAGAGACG-1	2	2	2	2	0	2	2	2
L10.CAGCATAGTTGAGGTG-1	2	2	2	2	8	2	2	2
L10.CAGCATAGTCTCTCGT-1	2	2	2	2	0	2	2	2
L10.CAGCATAGTATTAGCC-1	2	2	2	2	0	2	2	2
L10.CAGCATACATGCTGGC-1	2	2	2	2	0	2	2	2
L10.CAGCATACACTTCGAA-1	2	2	2	2	0	2	2	2
L10.CAGCATACACAGGCCT-1	2	2	2	2	4	2	2	2
L10.CAGCATAAGTTGTCGT-1	2	2	2	2	0	2	2	2
L10.CAGCATAAGGTCGGAT-1	2	2	2	2	0	2	2	2
L10.CAGCATAAGGGAGTAA-1	2	2	2	2	0	2	2	2
L10.CAGCATAAGCGATGAC-1	2	2	2	2	0	2	-	-
L10.CAGCATAAGCGAGAAA-1	2	2	2	2	0	2	2	2
L10.CAGCATAAGCCGCCTA-1	2	2	2	2	0	2	2	2
L10.CAGCATAAGAAGGGTA-1	2	2	2	2	0	2	2	2
L10.CAGCAGCTCTGCAAGT-1	2	2	2	2	0	2	2	2
L10.CAGCAGCTCGCACTCT-1	2	2	2	2	0	2	2	2
L10.CAGCAGCTCGATAGAA-1	2	2	2	2	0	2	2	2
L10.CAGCAGCTCGACAGCC-1	2	2	2	2	0	2	2	2
L10.CAGCAGCTCCTTTACA-1	2	2	2	2	0	2	-	-
L10.CAGCAGCTCCAGTAGT-1	2	2	2	2	0	2	2	2
L10.CAGCAGCGTGCGGTAA-1	2	2	2	2	0	2	2	2
L10.CAGCAGCGTGACAAAT-1	2	2	2	2	0	2	2	2
L10.CAGCAGCGTATCTGCA-1	2	2	2	2	0	2	2	2
L10.CAGCAGCGTACAGACG-1	2	2	2	2	8	2	2	2
L10.CAGCAGCCATGTCGAT-1	2	2	2	2	0	2	2	2
L10.CAGCAGCCAGCCTTTC-1	2	2	2	2	0	2	2	2
L10.CAGCAGCCACCAGTTA-1	2	2	2	2	0	2	2	2
L10.CAGCAGCCAAATTGCC-1	2	2	2	2	0	2	2	2
L10.CAGCAGCAGTGTACGG-1	2	2	2	2	0	2	2	2
L10.CAGCAGCAGTCAAGGC-1	2	2	2	2	0	2	2	2
L10.CAGCAGCAGGTAGCTG-1	2	2	2	2	0	2	2	2
L10.CAGCAGCAGCGTGTCC-1	2	2	2	2	0	2	2	2
L10.CAGCAGCAGATCTGCT-1	2	2	2	2	0	2	2	2
L10.CAGATCATCTGATACG-1	2	2	2	2	0	2	2	2
L10.CAGATCATCCCATTAT-1	2	2	2	2	0	2	2	2
L10.CAGATCATCCAAGCCG-1	2	2	2	2	0	2	2	2
L10.CAGATCATCAAGATCC-1	2	2	2	2	0	2	2	2
L10.CAGATCAGTTGTCTTT-1	2	2	2	2	0	2	2	2
L10.CAGATCAGTTCGCTAA-1	2	2	2	2	0	2	2	2
L10.CAGATCAGTATCGCAT-1	2	2	2	2	0	2	2	2
L10.CAGATCACATTCTTAC-1	2	2	2	2	0	2	2	2
L10.CAGATCACAGATGAGC-1	2	2	2	2	0	2	2	2
L10.CAGATCACACCACGTG-1	2	2	2	2	0	2	2	2
L10.CAGATCACAATTGCTG-1	2	2	2	2	0	2	2	2
L10.CAGATCACAAGTCATC-1	2	2	2	2	0	2	2	2
L10.CAGATCACAAGGACAC-1	2	2	2	2	0	2	2	2
L10.CAGATCACAAATCCGT-1	2	2	2	2	0	2	2	2
L10.CAGATCAAGTCGATAA-1	2	2	2	2	0	2	2	2
L10.CAGATCAAGTCCCACG-1	2	2	2	2	0	2	2	2
L10.CAGATCAAGTAATCCC-1	2	2	2	2	25	2	2	2
L10.CAGATCAAGCCGGTAA-1	2	2	2	2	0	2	2	2
L10.CAGATCAAGCCGCCTA-1	2	2	2	2	0	2	2	2
L10.CAGAGAGTCGTGGTCG-1	2	2	2	2	0	2	2	2
L10.CAGAGAGTCGATGAGG-1	2	2	2	2	0	2	2	2
L10.CAGAGAGTCGATAGAA-1	2	2	2	2	0	2	-	-
L10.CAGAGAGTCATCATTC-1	2	2	2	2	0	2	2	2
L10.CAGAGAGTCAAGATCC-1	2	2	2	2	0	2	2	2
L10.CAGAGAGGTTCACCTC-1	2	2	2	2	0	2	2	2
L10.CAGAGAGGTGCGCTTG-1	2	2	2	2	0	2	2	2
L10.CAGAGAGGTGCCTGCA-1	2	2	2	2	0	2	2	2
L10.CAGAGAGGTCGAATCT-1	2	2	2	2	0	2	2	2
L10.CAGAGAGCATTGGCGC-1	2	2	2	2	0	2	2	2
L10.CAGAGAGCAGTTTACG-1	2	2	2	2	0	2	2	2
L10.CAGAGAGCAGTTCCCT-1	2	2	2	2	0	2	2	2
L10.CAGAGAGCAGTGAGTG-1	2	2	2	2	0	2	2	2
L10.CAGAGAGCAGACACTT-1	2	2	2	2	0	2	2	2
L10.CAGAGAGCACTAAGTC-1	-	-	2	2	0	2	2	2
L10.CAGAGAGCAAACGCGA-1	2	2	2	2	0	2	2	2
L10.CAGAGAGAGTTCGATC-1	2	2	2	2	0	2	2	2
L10.CAGAGAGAGCCTATGT-1	2	2	2	2	8	2	2	2
L10.CAGAGAGAGAGCTATA-1	2	2	2	2	0	2	2	2
L10.CAGAATCTCTGCTGTC-1	2	2	2	2	0	2	2	2
L10.CAGAATCTCTCACATT-1	2	2	2	2	0	2	2	2
L10.CAGAATCGTTTACTCT-1	2	2	2	2	0	2	2	2
L10.CAGAATCGTGCATCTA-1	2	2	2	2	0	2	2	2
L10.CAGAATCGTGAGGGTT-1	2	2	2	2	0	2	2	2
L10.CAGAATCGTCCTGCTT-1	2	2	2	2	0	2	2	2
L10.CAGAATCGTATAATGG-1	2	2	2	2	0	2	2	2
L10.CAGAATCGTAAATGAC-1	2	2	2	2	8	2	2	2
L10.CAGAATCCATCTCCCA-1	2	2	2	2	0	2	2	2
L10.CAGAATCCATCAGTAC-1	2	2	2	2	0	2	-	-
L10.CAGAATCCATATACGC-1	2	2	2	2	0	2	2	2
L10.CAGAATCCAGTAAGCG-1	2	2	2	2	0	2	2	2
L10.CAGAATCCAGGGCATA-1	2	2	2	2	0	2	2	2
L10.CAGAATCCAGCTCCGA-1	2	2	2	2	0	2	2	2
L10.CAGAATCCAAAGTGCG-1	2	2	2	2	0	2	2	2
L10.CAGAATCAGTGTCCCG-1	2	2	2	2	0	2	2	2
L10.CAGAATCAGTCTCAAC-1	2	2	2	2	0	2	2	2
L10.CAGAATCAGGCACATG-1	2	2	2	2	0	2	-	-
L10.CAGAATCAGATGTGGC-1	2	2	2	2	0	2	2	2
L10.CAGAATCAGACCTTTG-1	2	2	2	2	0	2	2	2
L10.CAGAATCAGACCCACC-1	2	2	-	-	0	2	2	2
L10.CACTCCATCTCGCTTG-1	2	2	2	2	0	2	2	2
L10.CACTCCATCACTCCTG-1	2	2	2	2	0	2	2	2
L10.CACTCCATCACCTCGT-1	2	2	2	2	0	2	2	2
L10.CACTCCAGTCGTCTTC-1	2	2	2	2	4	2	2	2
L10.CACTCCAGTCAGCTAT-1	2	2	2	2	0	2	-	-
L10.CACTCCAGTACAGTTC-1	2	2	2	2	0	2	2	2
L10.CACTCCACATGTTCCC-1	2	2	2	2	0	2	2	2
L10.CACTCCACAAGTTAAG-1	2	2	2	2	0	2	2	2
L10.CACTCCAAGTAGGCCA-1	2	2	2	2	0	2	2	2
L10.CACCTTGTCTTTCCTC-1	2	2	2	2	0	2	2	2
L10.CACCTTGTCTTCATGT-1	2	2	2	2	0	2	2	2
L10.CACCTTGTCGTCTGAA-1	2	2	2	2	-	2	2	2
L10.CACCTTGTCATCTGCC-1	2	2	2	2	0	2	2	2
L10.CACCTTGGTCAATGTC-1	2	2	2	2	0	2	2	2
L10.CACCTTGGTACCATCA-1	2	2	2	2	0	2	2	2
L10.CACCTTGGTAAGAGGA-1	2	2	2	2	0	2	2	2
L10.CACCTTGCAGGGATTG-1	2	2	2	2	0	2	2	2
L10.CACCTTGCACTTAACG-1	2	2	2	2	0	2	2	2
L10.CACCTTGCACGACTCG-1	2	2	2	2	0	2	2	2
L10.CACCTTGAGTTCGATC-1	2	2	2	2	0	2	2	2
L10.CACCTTGAGCTCCTCT-1	2	2	2	2	0	2	2	2
L10.CACCTTGAGCCGGTAA-1	2	2	2	2	0	2	2	2
L10.CACCTTGAGATGTTAG-1	2	2	2	2	0	2	2	2
L10.CACCTTGAGAATAGGG-1	2	2	2	2	0	2	2	2
L10.CACCAGGTCGGTGTTA-1	2	2	2	2	0	2	2	2
L10.CACCAGGTCGGCATCG-1	2	2	2	2	0	2	2	2
L10.CACCAGGTCAACGGGA-1	2	2	2	2	0	2	2	2
L10.CACCAGGGTTACTGAC-1	2	2	2	2	0	2	2	2
L10.CACCAGGGTACTTCTT-1	2	2	2	2	0	2	2	2
L10.CACCAGGGTACCGAGA-1	2	2	2	2	0	2	2	2
L10.CACCAGGGTAAAGTCA-1	2	2	2	2	8	2	2	2
L10.CACCAGGCACGTGAGA-1	2	2	2	2	0	2	2	2
L10.CACCAGGCACATGTGT-1	2	2	2	2	0	2	2	2
L10.CACCAGGAGGATGGAA-1	2	2	2	2	0	2	2	2
L10.CACCAGGAGACGCACA-1	2	2	2	2	0	2	2	2
L10.CACCAGGAGAAACGAG-1	2	2	2	2	0	2	2	2
L10.CACCACTTCTCCCTGA-1	2	2	2	2	0	2	2	2
L10.CACCACTTCGTCTGCT-1	2	2	2	2	0	2	2	2
L10.CACCACTTCGAATGCT-1	2	2	2	2	0	2	2	2
L10.CACCACTTCCTGTACC-1	2	2	2	2	0	2	2	2
L10.CACCACTGTCTCTCGT-1	2	2	2	2	0	2	2	2
L10.CACCACTCATAGAAAC-1	2	2	2	2	0	2	2	2
L10.CACCACTCAGTAAGAT-1	2	2	2	2	0	2	2	2
L10.CACCACTCAGATCTGT-1	2	2	2	2	0	2	2	2
L10.CACCACTCACCAGCAC-1	2	2	2	2	0	2	2	2
L10.CACCACTCAATGGACG-1	2	2	2	2	19	2	2	2
L10.CACCACTCAAGCCGTC-1	2	2	2	2	0	2	2	2
L10.CACCACTAGTAACCCT-1	2	2	2	2	0	2	2	2
L10.CACCACTAGGGATGGG-1	2	2	2	2	0	2	2	2
L10.CACCACTAGGCTACGA-1	2	2	2	2	0	2	2	2
L10.CACCACTAGCCAGTAG-1	2	2	2	2	0	2	2	2
L10.CACCACTAGACAGAGA-1	2	2	2	2	0	2	2	2
L10.CACATTTTCTCATTCA-1	2	2	2	2	0	2	2	2
L10.CACATTTTCTAGCACA-1	2	2	2	2	0	2	2	2
L10.CACATTTTCGCGTAGC-1	2	2	2	2	0	2	2	2
L10.CACATTTTCGAGCCCA-1	2	2	2	2	0	2	2	2
L10.CACATTTTCCCTAACC-1	2	2	2	2	0	2	2	2
L10.CACATTTGTTGGTGGA-1	2	2	2	2	0	2	2	2
L10.CACATTTGTTACTGAC-1	2	2	2	2	0	2	2	2
L10.CACATTTGTTAAAGTG-1	2	2	2	2	0	2	2	2
L10.CACATTTGTAGCTAAA-1	2	2	2	2	0	2	2	2
L10.CACATTTGTAAACACA-1	2	2	2	2	0	2	2	2
L10.CACATTTCAGTATGCT-1	2	2	2	2	0	2	2	2
L10.CACATTTCAGCTGTAT-1	2	2	2	2	26	2	2	2
L10.CACATTTCACGGCCAT-1	2	2	2	2	0	2	2	2
L10.CACATTTAGTTTAGGA-1	2	2	2	2	0	2	2	2
L10.CACATTTAGTGCCAGA-1	2	2	2	2	4	2	2	2
L10.CACATTTAGGCACATG-1	2	2	2	2	0	2	2	2
L10.CACATTTAGGCAATTA-1	2	2	2	2	0	2	2	2
L10.CACATTTAGGACCACA-1	2	2	2	2	14	2	2	2
L10.CACATTTAGGACAGAA-1	2	2	2	2	0	2	2	2
L10.CACATTTAGCTAAACA-1	2	2	2	2	0	2	2	2
L10.CACATTTAGACAATAC-1	2	2	2	2	0	2	2	2
L10.CACATAGTCTTACCTA-1	2	2	2	2	0	2	2	2
L10.CACATAGTCGTAGATC-1	2	2	2	2	0	2	2	2
L10.CACATAGTCCAAACTG-1	2	2	2	2	0	2	2	2
L10.CACATAGGTTAGATGA-1	2	2	2	2	0	2	2	2
L10.CACATAGGTAGCGCTC-1	2	2	2	2	0	2	2	2
L10.CACATAGGTAACGACG-1	2	2	2	2	0	2	2	2
L10.CACATAGCATTCCTCG-1	2	2	-	-	0	2	2	2
L10.CACATAGCATGGAATA-1	2	2	2	2	0	2	2	2
L10.CACATAGCATGCTGGC-1	2	2	2	2	0	2	2	2
L10.CACATAGCAGACTCGC-1	2	2	2	2	0	2	2	2
L10.CACATAGCACTGCCAG-1	2	2	2	2	0	2	2	2
L10.CACATAGCACCTTGTC-1	2	2	2	2	0	2	2	2
L10.CACATAGAGGGCTTCC-1	2	2	2	2	0	2	2	2
L10.CACATAGAGGCTAGAC-1	2	2	2	2	0	2	2	2
L10.CACATAGAGCGATATA-1	2	2	2	2	0	2	2	2
L10.CACATAGAGAGCCTAG-1	2	2	2	2	0	2	2	2
L10.CACAGTATCTTGCAAG-1	2	2	2	2	0	2	2	2
L10.CACAGTAGTGTGCCTG-1	2	2	2	2	0	2	2	2
L10.CACAGTAGTCCATGAT-1	2	2	2	2	0	2	2	2
L10.CACAGTAGTATATGGA-1	2	2	2	2	0	2	2	2
L10.CACAGTAGTAATAGCA-1	2	2	2	2	0	2	2	2
L10.CACAGTACATGAAGTA-1	2	2	2	2	0	2	2	2
L10.CACAGTACATCGTCGG-1	2	2	2	2	0	2	2	2
L10.CACAGTACATAGAAAC-1	2	2	2	2	0	2	2	2
L10.CACAGTACAGCCAATT-1	2	2	2	2	0	2	2	2
L10.CACAGTACACTGTGTA-1	2	2	2	2	0	2	2	2
L10.CACAGTACACGGTGTC-1	2	2	2	2	0	2	2	2
L10.CACAGTACACGCGAAA-1	2	2	2	2	0	2	2	2
L10.CACAGTACACCATCCT-1	2	2	2	2	0	2	2	2
L10.CACAGTACACACAGAG-1	2	2	2	2	0	2	2	2
L10.CACAGTAAGTGAATTG-1	2	2	2	2	0	2	2	2
L10.CACAGTAAGCATCATC-1	2	2	2	2	0	2	2	2
L10.CACAGTAAGATGGCGT-1	2	2	2	2	82	2	2	2
L10.CACAGTAAGATCACGG-1	2	2	2	2	0	2	2	2
L10.CACAGTAAGAGTACCG-1	2	2	2	2	0	2	2	2
L10.CACAGGCTCTTCTGGC-1	2	2	2	2	4	2	2	2
L10.CACAGGCTCTTACCGC-1	2	2	2	2	0	2	2	2
L10.CACAGGCTCTCATTCA-1	2	2	2	2	0	2	2	2
L10.CACAGGCTCGCTGATA-1	2	2	2	2	0	2	2	2
L10.CACAGGCTCCTGCAGG-1	2	2	2	2	0	2	2	2
L10.CACAGGCTCCCTTGTG-1	2	2	2	2	0	2	2	2
L10.CACAGGCGTTCATGGT-1	2	2	2	2	8	2	2	2
L10.CACAGGCGTTAAGGGC-1	2	2	2	2	0	2	2	2
L10.CACAGGCGTGTATGGG-1	2	2	2	2	0	2	2	2
L10.CACAGGCGTACAGACG-1	2	2	2	2	0	2	2	2
L10.CACAGGCCATGACATC-1	2	2	-	-	0	2	2	2
L10.CACAGGCCATCCGGGT-1	2	2	2	2	0	2	2	2
L10.CACAGGCCACTGTCGG-1	2	2	2	2	0	2	2	2
L10.CACAGGCCACCCATGG-1	2	2	2	2	0	2	2	2
L10.CACAGGCCACAGGAGT-1	2	2	2	2	0	2	2	2
L10.CACAGGCCAATGTAAG-1	2	2	2	2	0	2	2	2
L10.CACAGGCCAAGCGATG-1	2	2	2	2	0	2	2	2
L10.CACAGGCAGGCATGGT-1	2	2	2	2	0	2	2	2
L10.CACAGGCAGCTACCGC-1	2	2	2	2	0	2	2	2
L10.CACAGGCAGCCAGAAC-1	2	2	2	2	0	2	-	-
L10.CACAGGCAGATTACCC-1	2	2	2	2	0	2	2	2
L10.CACAGGCAGACCTTTG-1	2	2	2	2	0	2	2	2
L10.CACACTCTCTGTGCAA-1	2	2	2	2	0	2	2	2
L10.CACACTCTCTGGCGAC-1	2	2	2	2	0	2	2	2
L10.CACACTCTCTGCGTAA-1	2	2	2	2	0	2	2	2
L10.CACACTCTCTATGTGG-1	2	2	2	2	0	2	2	2
L10.CACACTCTCCTAGAAC-1	2	2	2	2	0	2	2	2
L10.CACACTCTCAGCGATT-1	2	2	2	2	0	2	2	2
L10.CACACTCTCAATACCG-1	2	2	2	2	0	2	2	2
L10.CACACTCGTTCCACTC-1	2	2	2	2	0	2	2	2
L10.CACACTCGTGACGCCT-1	2	2	2	2	0	2	2	2
L10.CACACTCGTCCTAGCG-1	2	2	2	2	0	2	2	2
L10.CACACTCGTATATGGA-1	2	2	2	2	-	2	2	2
L10.CACACTCGTACTTGAC-1	2	2	2	2	0	2	2	2
L10.CACACTCCATTGGGCC-1	2	2	2	2	0	2	2	2
L10.CACACTCCATGTCGAT-1	2	2	2	2	0	2	2	2
L10.CACACTCCATGAGCGA-1	2	2	2	2	9	2	2	2
L10.CACACTCCACCGGAAA-1	2	2	2	2	0	2	2	2
L10.CACACTCCACCCATGG-1	2	2	2	2	0	2	2	2
L10.CACACTCCACCCAGTG-1	2	2	2	2	0	2	2	2
L10.CACACTCCAACACCTA-1	2	2	2	2	0	2	2	2
L10.CACACTCAGTTACGGG-1	2	2	2	2	0	2	2	2
L10.CACACTCAGTATGACA-1	2	2	2	2	0	2	2	2
L10.CACACTCAGGGCTCTC-1	2	2	2	2	0	2	2	2
L10.CACACTCAGCAGACTG-1	2	2	2	2	0	2	2	2
L10.CACACTCAGACTTTCG-1	2	2	2	2	0	2	2	2
L10.CACACTCAGAAACGCC-1	2	2	2	2	0	2	2	2
L10.CACACCTTCCATGCTC-1	2	2	2	2	0	2	2	2
L10.CACACCTTCCAAGTAC-1	2	2	2	2	0	2	2	2
L10.CACACCTGTTCCGTCT-1	2	2	2	2	0	2	2	2
L10.CACACCTCATTGGTAC-1	2	2	2	2	0	2	2	2
L10.CACACCTCATCGTCGG-1	2	2	2	2	0	2	2	2
L10.CACACCTCATCACGAT-1	2	2	2	2	4	2	2	2
L10.CACACCTCAGCTTCGG-1	2	2	2	2	0	2	2	2
L10.CACACCTCAGATCCAT-1	2	2	2	2	0	2	2	2
L10.CACACCTCACAGATTC-1	2	2	2	2	4	2	2	2
L10.CACACCTCACAAGACG-1	2	2	2	2	0	2	2	2
L10.CACACCTAGTTTAGGA-1	2	2	2	2	0	2	2	2
L10.CACACCTAGTGGTAAT-1	2	2	2	2	0	2	2	2
L10.CACACCTAGTCTTGCA-1	2	2	2	2	0	2	2	2
L10.CACACCTAGCGATATA-1	2	2	2	2	0	2	2	2
L10.CACACCTAGCGATAGC-1	2	2	2	2	0	2	2	2
L10.CACACCTAGATCGGGT-1	2	2	2	2	0	2	2	2
L10.CACACCTAGAGATGAG-1	2	2	2	2	0	2	2	2
L10.CACACAATCTGGTTCC-1	2	2	2	2	0	2	2	2
L10.CACACAATCTCGTATT-1	2	2	-	-	0	2	2	2
L10.CACACAATCGGTTAAC-1	2	2	2	2	0	2	2	2
L10.CACACAATCCGGCACA-1	2	2	2	2	0	2	2	2
L10.CACACAATCCAACCAA-1	2	2	2	2	0	2	2	2
L10.CACACAATCATTATCC-1	2	2	2	2	8	2	2	2
L10.CACACAAGTGATGATA-1	2	2	2	2	0	2	2	2
L10.CACACAAGTACGACCC-1	2	2	2	2	0	2	2	2
L10.CACACAAGTACATCCA-1	2	2	2	2	0	2	2	2
L10.CACACAACATGCTAGT-1	2	2	2	2	0	2	2	2
L10.CACACAACATAGTAAG-1	2	2	2	2	0	2	2	2
L10.CACACAACATAAAGGT-1	2	2	2	2	0	2	2	2
L10.CACACAACAGGGATTG-1	2	2	2	2	0	2	2	2
L10.CACACAACAGCATACT-1	2	2	2	2	0	2	2	2
L10.CACACAACACGGTAAG-1	2	2	2	2	83	2	2	2
L10.CACACAACACCCATTC-1	2	2	2	2	0	2	2	2
L10.CACACAAAGCGTTCCG-1	2	2	2	2	0	2	2	2
L10.CACACAAAGCCATCGC-1	2	2	2	2	0	2	2	2
L10.CACACAAAGAGGGCTT-1	2	2	2	2	0	2	2	2
L10.CACACAAAGAATGTGT-1	2	2	2	2	0	2	2	2
L10.CACAAACTCTGCTGTC-1	2	2	2	2	0	2	2	2
L10.CACAAACTCTCGAGTA-1	2	2	2	2	0	2	2	2
L10.CACAAACTCTCCGGTT-1	2	2	2	2	0	2	2	2
L10.CACAAACTCTACGAGT-1	2	2	2	2	0	2	2	2
L10.CACAAACTCTACCTGC-1	2	2	2	2	0	2	2	2
L10.CACAAACTCGGTGTTA-1	2	2	2	2	0	2	2	2
L10.CACAAACTCCGTTGTC-1	2	2	2	2	0	2	2	2
L10.CACAAACTCCCTAACC-1	2	2	2	2	-	2	2	2
L10.CACAAACTCATTGCCC-1	2	2	2	2	0	2	2	2
L10.CACAAACTCATGGTCA-1	2	2	2	2	0	2	2	2
L10.CACAAACTCAGTACGT-1	2	2	2	2	0	2	2	2
L10.CACAAACGTGTGTGCC-1	2	2	2	2	0	2	2	2
L10.CACAAACGTGTGAATA-1	2	2	2	2	0	2	2	2
L10.CACAAACGTGAAGGCT-1	2	2	2	2	0	2	2	2
L10.CACAAACGTCGAGATG-1	2	2	2	2	0	2	2	2
L10.CACAAACCAGCTGTGC-1	2	2	2	2	0	2	2	2
L10.CACAAACCAGCCTATA-1	3	12	3	3	2	3	3	0
L10.CACAAACCACTTGGAT-1	2	2	2	2	0	2	2	2
L10.CACAAACCACGAAATA-1	2	2	2	2	0	2	2	2
L10.CACAAACAGGCAGGTT-1	2	2	2	2	0	2	2	2
L10.CACAAACAGCTGCAAG-1	2	2	2	2	0	2	2	2
L10.CACAAACAGATTACCC-1	2	2	2	2	0	2	2	2
L10.CACAAACAGAGCCCAA-1	2	2	2	2	55	2	2	2
L10.CACAAACAGAAACGAG-1	2	2	2	2	0	2	2	2
L10.CAAGTTGTCTGTTGAG-1	2	2	2	2	0	2	2	2
L10.CAAGTTGTCGTTACGA-1	2	2	2	2	0	2	2	2
L10.CAAGTTGTCCTTAATC-1	2	2	2	2	0	2	2	2
L10.CAAGTTGTCCATGAAC-1	2	2	2	2	0	2	2	2
L10.CAAGTTGTCAACACGT-1	2	2	2	2	0	2	2	2
L10.CAAGTTGGTGGACGAT-1	2	2	2	2	0	2	2	2
L10.CAAGTTGGTCTGCGGT-1	2	2	2	2	0	2	2	2
L10.CAAGTTGGTAATTGGA-1	2	2	2	2	0	2	2	2
L10.CAAGTTGGTAAGTTCC-1	2	2	2	2	-	2	2	2
L10.CAAGTTGCAGTCGTGC-1	2	2	-	-	0	2	2	2
L10.CAAGTTGCAGTAACGG-1	2	2	2	2	0	2	2	2
L10.CAAGTTGCAGGTTTCA-1	2	2	2	2	0	2	2	2
L10.CAAGTTGCACGGACAA-1	2	2	2	2	0	2	2	2
L10.CAAGTTGCACGAGAGT-1	2	2	2	2	0	2	2	2
L10.CAAGTTGCACAACGTT-1	2	2	2	2	0	2	2	2
L10.CAAGTTGCACAACGCC-1	2	2	2	2	0	2	2	2
L10.CAAGTTGCAAATTGCC-1	2	2	2	2	0	2	2	2
L10.CAAGTTGAGTGTCTCA-1	2	2	2	2	0	2	2	2
L10.CAAGTTGAGTCCAGGA-1	2	2	2	2	0	2	2	2
L10.CAAGTTGAGCTCAACT-1	2	2	2	2	0	2	2	2
L10.CAAGGCCTCCTATGTT-1	2	2	2	2	8	2	2	2
L10.CAAGGCCTCCAAGTAC-1	2	2	2	2	0	2	2	2
L10.CAAGGCCTCATCTGTT-1	2	2	2	2	0	2	2	2
L10.CAAGGCCTCATATCGG-1	2	2	2	2	0	2	2	2
L10.CAAGGCCTCAAACCAC-1	2	2	2	2	0	2	2	2
L10.CAAGGCCGTTAGATGA-1	2	2	2	2	0	2	2	2
L10.CAAGGCCGTGGTACAG-1	2	2	2	2	0	2	2	2
L10.CAAGGCCGTGCAGACA-1	2	2	2	2	0	2	2	2
L10.CAAGGCCGTCCAGTAT-1	2	2	2	2	0	2	2	2
L10.CAAGGCCCATGAGCGA-1	2	2	2	2	0	2	2	2
L10.CAAGGCCCAGGGTTAG-1	2	2	2	2	0	2	2	2
L10.CAAGGCCCACCCTATC-1	2	2	2	2	0	2	2	2
L10.CAAGGCCCACATGTGT-1	2	2	2	2	0	2	2	2
L10.CAAGGCCAGTACGCGA-1	2	2	2	2	0	2	2	2
L10.CAAGGCCAGGCTCAGA-1	2	2	2	2	0	2	2	2
L10.CAAGGCCAGGCGTACA-1	2	2	2	2	0	2	2	2
L10.CAAGGCCAGCTAGTCT-1	2	2	2	2	0	2	2	2
L10.CAAGGCCAGCCCTAAT-1	2	2	2	2	0	2	2	2
L10.CAAGGCCAGATGCGAC-1	2	2	2	2	0	2	2	2
L10.CAAGGCCAGAGTACCG-1	2	2	2	2	0	2	2	2
L10.CAAGATCTCTTCTGGC-1	2	2	2	2	0	2	2	2
L10.CAAGATCTCTGGCGTG-1	2	2	2	2	0	2	2	2
L10.CAAGATCTCCTTGACC-1	2	2	2	2	8	2	2	2
L10.CAAGATCTCCGCGCAA-1	2	2	2	2	0	2	2	2
L10.CAAGATCGTCGTCTTC-1	2	2	2	2	8	2	2	2
L10.CAAGATCCAGCCACCA-1	2	2	2	2	0	2	2	2
L10.CAAGATCCACCAGTTA-1	2	2	2	2	0	2	2	2
L10.CAAGATCCACAAGCCC-1	2	2	2	2	0	2	2	2
L10.CAAGATCCAATAAGCA-1	2	2	2	2	0	2	2	2
L10.CAAGATCAGGAACTGC-1	2	2	2	2	0	2	2	2
L10.CAAGATCAGCCTATGT-1	2	2	2	2	0	2	2	2
L10.CAAGATCAGAGGGCTT-1	2	2	2	2	0	2	2	2
L10.CAAGAAATCTTTCCTC-1	2	2	2	2	0	2	2	2
L10.CAAGAAATCGCTTGTC-1	2	2	2	2	0	2	2	2
L10.CAAGAAATCACCACCT-1	2	2	2	2	0	2	2	2
L10.CAAGAAAGTTTAAGCC-1	2	2	2	2	0	2	2	2
L10.CAAGAAAGTGCACTTA-1	2	2	2	2	0	2	2	2
L10.CAAGAAAGTCCGCTGA-1	2	2	2	2	0	2	2	2
L10.CAAGAAAGTCAATGTC-1	2	2	2	2	0	2	2	2
L10.CAAGAAAGTAGAGTGC-1	2	2	2	2	0	2	2	2
L10.CAAGAAAGTACCGCTG-1	2	2	2	2	0	2	2	2
L10.CAAGAAACATGAGCGA-1	2	2	2	2	0	2	2	2
L10.CAAGAAACAATGGTCT-1	2	2	-	-	0	2	-	-
L10.CAAGAAAAGCGCCTCA-1	2	2	2	2	0	2	2	2
L10.CAAGAAAAGACTACAA-1	2	2	2	2	0	2	2	2
L10.CAAGAAAAGACAAGCC-1	2	2	2	2	0	2	2	2
L10.CAACTAGTCTTGACGA-1	2	2	2	2	0	2	2	2
L10.CAACTAGTCGGAAACG-1	2	2	2	2	0	2	2	2
L10.CAACTAGTCCAAGCCG-1	2	2	2	2	0	2	2	2
L10.CAACTAGGTTGGTAAA-1	2	2	2	2	0	2	2	2
L10.CAACTAGGTTCTGGTA-1	2	2	2	2	0	2	2	2
L10.CAACTAGGTCTAGCGC-1	2	2	2	2	0	2	2	2
L10.CAACTAGGTCCCTACT-1	2	2	2	2	0	2	2	2
L10.CAACTAGGTATTCTCT-1	2	2	2	2	0	2	2	2
L10.CAACTAGGTAGCGTAG-1	2	2	2	2	0	2	2	2
L10.CAACTAGGTAGAGCTG-1	2	2	2	2	0	2	2	2
L10.CAACTAGCATGTTCCC-1	3	0	3	3	2	3	3	0
L10.CAACTAGAGGTAAACT-1	2	2	2	2	0	2	2	2
L10.CAACTAGAGGCTCATT-1	2	2	2	2	0	2	2	2
L10.CAACTAGAGGAATGGA-1	2	2	2	2	0	2	2	2
L10.CAACTAGAGACTACAA-1	2	2	2	2	0	2	2	2
L10.CAACCTCTCTAACGGT-1	2	2	2	2	0	2	2	2
L10.CAACCTCTCGTTGCCT-1	2	2	2	2	0	2	2	2
L10.CAACCTCGTCCGAGTC-1	2	2	2	2	0	2	2	2
L10.CAACCTCCACGGTGTC-1	2	2	2	2	-	2	2	2
L10.CAACCTCCAATCCAAC-1	2	2	2	2	0	2	2	2
L10.CAACCTCAGTAATCCC-1	2	2	2	2	0	2	2	2
L10.CAACCTCAGTAACCCT-1	2	2	2	2	25	2	2	2
L10.CAACCAATCCCTCTTT-1	2	2	2	2	0	2	2	2
L10.CAACCAAGTTTGACAC-1	2	2	2	2	0	2	2	2
L10.CAACCAAGTTATGTGC-1	2	2	2	2	0	2	2	2
L10.CAACCAAGTTATGCGT-1	2	2	2	2	0	2	2	2
L10.CAACCAAGTCATACTG-1	2	2	2	2	0	2	2	2
L10.CAACCAACATTAACCG-1	2	2	2	2	0	2	2	2
L10.CAACCAACATATGGTC-1	2	2	2	2	0	2	2	2
L10.CAACCAACAGTCTTCC-1	2	2	2	2	0	2	2	2
L10.CAACCAACAGTATCTG-1	2	2	2	2	0	2	2	2
L10.CAACCAACAGCGTTCG-1	2	2	2	2	0	2	2	2
L10.CAACCAACACGAGAGT-1	2	2	2	2	0	2	2	2
L10.CAACCAACAAGGCTCC-1	2	2	2	2	0	2	2	2
L10.CAACCAAAGCGATGAC-1	2	2	2	2	0	2	2	2
L10.CAACCAAAGCAATCTC-1	2	2	2	2	0	2	2	2
L10.CAACCAAAGAGCTTCT-1	2	2	2	2	0	2	2	2
L10.CAACCAAAGACGACGT-1	2	2	2	2	0	2	2	2
L10.ATTTCTGTCTTGTTTG-1	2	2	2	2	0	2	2	2
L10.ATTTCTGTCTGGAGCC-1	2	2	2	2	0	2	2	2
L10.ATTTCTGTCTCGTATT-1	2	2	2	2	8	2	2	2
L10.ATTTCTGTCGCTTAGA-1	2	2	2	2	0	2	2	2
L10.ATTTCTGTCCTAGGGC-1	2	2	2	2	0	2	2	2
L10.ATTTCTGTCCAAATGC-1	2	2	2	2	0	2	2	2
L10.ATTTCTGTCAATCTCT-1	2	2	2	2	0	2	2	2
L10.ATTTCTGGTGTCAATC-1	2	2	2	2	0	2	2	2
L10.ATTTCTGGTGACCAAG-1	2	2	2	2	0	2	2	2
L10.ATTTCTGGTCTGATCA-1	2	2	2	2	0	2	2	2
L10.ATTTCTGGTAGAAGGA-1	2	2	2	2	0	2	2	2
L10.ATTTCTGCATAAGACA-1	2	2	2	2	0	2	2	2
L10.ATTTCTGCACATGACT-1	2	2	2	2	0	2	2	2
L10.ATTTCTGCAATAACGA-1	2	2	2	2	0	2	2	2
L10.ATTTCTGCAAGGGTCA-1	2	2	2	2	0	2	2	2
L10.ATTTCTGAGCGCCTTG-1	2	2	2	2	0	2	2	2
L10.ATTTCTGAGACTGTAA-1	2	2	2	2	0	2	2	2
L10.ATTTCTGAGAACAATC-1	2	2	2	2	0	2	2	2
L10.ATTGGTGTCTTATCTG-1	2	2	2	2	0	2	2	2
L10.ATTGGTGTCATCGGAT-1	2	2	2	2	0	2	2	2
L10.ATTGGTGTCACTCCTG-1	2	2	2	2	0	2	2	2
L10.ATTGGTGTCAAACCGT-1	2	2	2	2	0	2	2	2
L10.ATTGGTGGTTCGCTAA-1	2	2	2	2	5	2	2	2
L10.ATTGGTGGTTAAGTAG-1	2	2	2	2	0	2	2	2
L10.ATTGGTGGTTAAGATG-1	2	2	2	2	0	2	2	2
L10.ATTGGTGGTTAAGACA-1	2	2	2	2	0	2	2	2
L10.ATTGGTGCATCTCCCA-1	3	0	3	3	2	3	3	24
L10.ATTGGTGCATCGGGTC-1	2	2	2	2	0	2	2	2
L10.ATTGGTGCAAGTTCTG-1	2	2	2	2	0	2	2	2
L10.ATTGGTGAGTTCGCGC-1	2	2	2	2	25	2	2	2
L10.ATTGGTGAGTTCGATC-1	2	2	2	2	0	2	2	2
L10.ATTGGTGAGTCCGGTC-1	2	2	2	2	0	2	2	2
L10.ATTGGTGAGTACCGGA-1	2	2	2	2	0	2	2	2
L10.ATTGGTGAGGGTATCG-1	2	2	2	2	0	2	2	2
L10.ATTGGTGAGCGATAGC-1	2	2	2	2	0	2	2	2
L10.ATTGGTGAGATGGCGT-1	2	2	2	2	0	2	2	2
L10.ATTGGTGAGACTGTAA-1	2	2	2	2	0	2	2	2
L10.ATTGGTGAGACAATAC-1	2	2	2	2	0	2	2	2
L10.ATTGGTGAGAAGGCCT-1	2	2	2	2	0	2	2	2
L10.ATTGGACTCCGCGGTA-1	2	2	2	2	0	2	2	2
L10.ATTGGACTCAGCATGT-1	2	2	2	2	0	2	2	2
L10.ATTGGACGTTGCTCCT-1	2	2	2	2	0	2	2	2
L10.ATTGGACGTTCTGAAC-1	2	2	2	2	0	2	2	2
L10.ATTGGACGTTATGCGT-1	2	2	2	2	0	2	2	2
L10.ATTGGACGTGCCTTGG-1	2	2	2	2	0	2	2	2
L10.ATTGGACGTCGCGAAA-1	2	2	2	2	0	2	2	2
L10.ATTGGACGTATTAGCC-1	2	2	2	2	0	2	2	2
L10.ATTGGACGTAGAGGAA-1	2	2	2	2	0	2	2	2
L10.ATTGGACGTAACGCGA-1	2	2	2	2	0	2	2	2
L10.ATTGGACCATTCCTCG-1	2	2	2	2	0	2	2	2
L10.ATTGGACCATGTTGAC-1	2	2	2	2	0	2	2	2
L10.ATTGGACCACGGACAA-1	2	2	2	2	0	2	2	2
L10.ATTGGACCACAGCCCA-1	2	2	2	2	0	2	2	2
L10.ATTGGACAGTACGTAA-1	2	2	2	2	0	2	2	2
L10.ATTGGACAGCTTATCG-1	2	2	2	2	0	2	2	2
L10.ATTGGACAGCGAAGGG-1	2	2	2	2	0	2	2	2
L10.ATTGGACAGCAAATCA-1	2	2	2	2	0	2	2	2
L10.ATTCTACTCTACCTGC-1	2	2	2	2	0	2	2	2
L10.ATTCTACTCGTATCAG-1	2	2	2	2	0	2	2	2
L10.ATTCTACTCCTTGGTC-1	2	2	2	2	0	2	2	2
L10.ATTCTACTCCAGAGGA-1	2	2	2	2	0	2	2	2
L10.ATTCTACGTTCTGAAC-1	2	2	2	2	0	2	2	2
L10.ATTCTACGTTCCACAA-1	2	2	2	2	0	2	2	2
L10.ATTCTACGTGCGGTAA-1	2	2	2	2	0	2	2	2
L10.ATTCTACGTGCAACGA-1	2	2	2	2	-	2	2	2
L10.ATTCTACGTGATGATA-1	2	2	2	2	0	2	2	2
L10.ATTCTACGTCTCATCC-1	2	2	2	2	0	2	2	2
L10.ATTCTACGTCAAAGAT-1	2	2	2	2	0	2	2	2
L10.ATTCTACCAGTATCTG-1	2	2	2	2	0	2	2	2
L10.ATTCTACCACTGCCAG-1	2	2	2	2	0	2	2	2
L10.ATTCTACCACGGTAAG-1	2	2	2	2	0	2	2	2
L10.ATTCTACCACCTTGTC-1	2	2	2	2	0	2	2	2
L10.ATTATCCTCTTGTACT-1	2	2	2	2	0	2	2	2
L10.ATTATCCTCTCTTGAT-1	2	2	2	2	0	2	2	2
L10.ATTATCCTCGTTACGA-1	2	2	2	2	0	2	2	2
L10.ATTATCCTCGGTTAAC-1	2	2	-	-	0	2	2	2
L10.ATTATCCTCGGGAGTA-1	2	2	2	2	0	2	2	2
L10.ATTATCCTCCTCAATT-1	2	2	2	2	0	2	2	2
L10.ATTATCCTCCGCAAGC-1	2	2	2	2	0	2	2	2
L10.ATTATCCTCACTTACT-1	2	2	2	2	0	2	2	2
L10.ATTATCCGTGTTAAGA-1	2	2	2	2	0	2	2	2
L10.ATTATCCGTGATGATA-1	2	2	2	2	0	2	2	2
L10.ATTATCCGTCCTCTTG-1	2	2	2	2	0	2	2	2
L10.ATTATCCGTAAGTGTA-1	2	2	2	2	0	2	2	2
L10.ATTATCCCATTACGAC-1	2	2	2	2	0	2	2	2
L10.ATTATCCCACATCTTT-1	2	2	2	2	0	2	-	-
L10.ATTATCCCAATAGCAA-1	2	2	2	2	0	2	2	2
L10.ATTATCCCAATAACGA-1	2	2	2	2	0	2	2	2
L10.ATTATCCAGGGATACC-1	2	2	2	2	0	2	2	2
L10.ATTATCCAGCGTAATA-1	2	2	2	2	0	2	2	2
L10.ATTATCCAGCACAGGT-1	2	2	2	2	0	2	2	2
L10.ATTATCCAGAGACGAA-1	2	2	2	2	0	2	2	2
L10.ATTACTCTCTTGTACT-1	2	2	2	2	0	2	2	2
L10.ATTACTCTCTAACTTC-1	2	2	2	2	4	2	2	2
L10.ATTACTCTCATTCACT-1	2	2	2	2	0	2	2	2
L10.ATTACTCTCAGCACAT-1	2	2	2	2	84	2	2	2
L10.ATTACTCGTGAGGCTA-1	2	2	2	2	0	2	2	2
L10.ATTACTCGTGAAGGCT-1	2	2	2	2	0	2	2	2
L10.ATTACTCGTAGCGTCC-1	2	2	2	2	0	2	2	2
L10.ATTACTCGTAACGACG-1	2	2	2	2	0	2	2	2
L10.ATTACTCCAGCTCGAC-1	2	2	2	2	0	2	2	2
L10.ATTACTCCACGCCAGT-1	2	2	2	2	8	2	2	2
L10.ATTACTCCACACCGCA-1	2	2	2	2	0	2	2	2
L10.ATTACTCAGGTGCTAG-1	2	2	2	2	0	2	2	2
L10.ATTACTCAGCCACCTG-1	2	2	2	2	0	2	2	2
L10.ATTACTCAGAGAGCTC-1	2	2	2	2	0	2	2	2
L10.ATGTGTGTCTTAGAGC-1	2	2	2	2	0	2	2	2
L10.ATGTGTGTCTCAACTT-1	2	2	2	2	0	2	2	2
L10.ATGTGTGTCGGCTTGG-1	2	2	2	2	9	2	2	2
L10.ATGTGTGGTTACGTCA-1	2	2	2	2	0	2	2	2
L10.ATGTGTGGTTAAGATG-1	2	2	2	2	0	2	2	2
L10.ATGTGTGGTGCACCAC-1	2	2	2	2	0	2	2	2
L10.ATGTGTGCACCAGCAC-1	2	2	2	2	0	2	2	2
L10.ATGTGTGCACAGTCGC-1	2	2	2	2	0	2	2	2
L10.ATGTGTGCAAGTTAAG-1	2	2	2	2	0	2	2	2
L10.ATGTGTGCAAGACACG-1	2	2	2	2	0	2	2	2
L10.ATGTGTGAGTGTGGCA-1	2	2	2	2	0	2	2	2
L10.ATGTGTGAGTGGAGTC-1	2	2	2	2	-	2	2	2
L10.ATGTGTGAGCTCCCAG-1	2	2	2	2	25	2	2	2
L10.ATGTGTGAGCCGCCTA-1	2	2	2	2	0	2	2	2
L10.ATGTGTGAGAATGTGT-1	2	2	2	2	0	2	2	2
L10.ATGGGAGTCGGCTTGG-1	2	2	2	2	0	2	2	2
L10.ATGGGAGTCGGCATCG-1	2	2	2	2	10	2	2	2
L10.ATGGGAGTCATCGATG-1	2	2	2	2	0	2	2	2
L10.ATGGGAGTCAGTCCCT-1	2	2	2	2	0	2	-	-
L10.ATGGGAGTCAGGCCCA-1	2	2	2	2	0	2	2	2
L10.ATGGGAGTCAGCTCGG-1	2	2	2	2	0	2	2	2
L10.ATGGGAGTCAGCATGT-1	2	2	2	2	0	2	2	2
L10.ATGGGAGGTTCTGTTT-1	2	2	2	2	0	2	2	2
L10.ATGGGAGGTTCCACAA-1	2	2	2	2	0	2	2	2
L10.ATGGGAGGTCTCACCT-1	2	2	2	2	0	2	2	2
L10.ATGGGAGGTCAGAGGT-1	2	2	2	2	-	2	2	2
L10.ATGGGAGCACTCAGGC-1	2	2	2	2	0	2	2	2
L10.ATGGGAGCACAGCCCA-1	2	2	2	2	0	2	2	2
L10.ATGGGAGCAAGCCGCT-1	2	2	2	2	0	2	2	2
L10.ATGGGAGCAAATTGCC-1	2	2	2	2	57	2	2	2
L10.ATGGGAGAGTGGGATC-1	2	2	2	2	4	2	2	2
L10.ATGGGAGAGATAGTCA-1	2	2	2	2	0	2	2	2
L10.ATGGGAGAGAATTGTG-1	2	2	2	2	0	2	2	2
L10.ATGGGAGAGAAGGTGA-1	2	2	2	2	0	2	2	2
L10.ATGGGAGAGAAGGGTA-1	2	2	2	2	0	2	2	2
L10.ATGCGATTCCAGAAGG-1	2	2	2	2	0	2	2	2
L10.ATGCGATTCCACGTTC-1	2	2	2	2	0	2	2	2
L10.ATGCGATTCACGCGGT-1	2	2	2	2	0	2	-	-
L10.ATGCGATTCACATACG-1	2	2	2	2	0	2	2	2
L10.ATGCGATTCAACACAC-1	2	2	2	2	0	2	2	2
L10.ATGCGATGTTTCCACC-1	2	2	2	2	0	2	2	2
L10.ATGCGATGTCGAGTTT-1	2	2	2	2	0	2	2	2
L10.ATGCGATGTCATTAGC-1	2	2	2	2	8	2	2	2
L10.ATGCGATCAGGATTGG-1	2	2	2	2	0	2	2	2
L10.ATGCGATCAGCGTAAG-1	2	2	2	2	3	2	2	2
L10.ATGCGATCACCTCGGA-1	2	2	2	2	0	2	2	2
L10.ATGCGATAGACAAGCC-1	2	2	2	2	0	2	2	2
L10.ATGAGGGTCGTTACGA-1	2	2	2	2	0	2	2	2
L10.ATGAGGGTCCTCCTAG-1	2	2	2	2	0	2	2	2
L10.ATGAGGGTCATTATCC-1	2	2	2	2	0	2	2	2
L10.ATGAGGGTCAGGTTCA-1	2	2	2	2	0	2	2	2
L10.ATGAGGGGTTCGTTGA-1	2	2	2	2	0	2	2	2
L10.ATGAGGGCATCGATGT-1	2	2	2	2	0	2	2	2
L10.ATGAGGGCAGTGAGTG-1	2	2	2	2	0	2	2	2
L10.ATGAGGGCACTATCTT-1	2	2	2	2	0	2	2	2
L10.ATGAGGGCACCGAATT-1	2	2	2	2	0	2	2	2
L10.ATGAGGGCAATCTGCA-1	2	2	2	2	0	2	2	2
L10.ATGAGGGAGGAGTTGC-1	2	2	2	2	0	2	2	2
L10.ATGAGGGAGCGCCTCA-1	2	2	2	2	0	2	2	2
L10.ATGAGGGAGATATACG-1	2	2	2	2	0	2	2	2
L10.ATCTGCCTCTTGGGTA-1	2	2	2	2	0	2	2	2
L10.ATCTGCCGTTCTGGTA-1	2	2	2	2	0	2	2	2
L10.ATCTGCCGTTACGGAG-1	2	2	2	2	0	2	2	2
L10.ATCTGCCGTGACCAAG-1	2	2	2	2	0	2	2	2
L10.ATCTGCCGTCTAGTCA-1	2	2	2	2	0	2	2	2
L10.ATCTGCCGTACAAGTA-1	2	2	2	2	0	2	2	2
L10.ATCTGCCCATGACATC-1	2	2	2	2	0	2	2	2
L10.ATCTGCCAGTGTTAGA-1	2	2	2	2	0	2	2	2
L10.ATCTGCCAGGCAAAGA-1	2	2	2	2	0	2	2	2
L10.ATCTGCCAGCTGTTCA-1	2	2	2	2	0	2	2	2
L10.ATCTGCCAGCTACCTA-1	2	2	2	2	0	2	2	2
L10.ATCTACTTCTAACTCT-1	2	2	2	2	0	2	2	2
L10.ATCTACTTCGGAGCAA-1	2	2	2	2	0	2	2	2
L10.ATCTACTTCCAAGCCG-1	2	2	2	2	0	2	2	2
L10.ATCTACTTCATTCACT-1	2	2	2	2	0	2	2	2
L10.ATCTACTGTTATCGGT-1	2	2	2	2	0	2	2	2
L10.ATCTACTGTGCGAAAC-1	2	2	2	2	0	2	2	2
L10.ATCTACTGTCTCAACA-1	2	2	2	2	0	2	2	2
L10.ATCTACTGTAGCTCCG-1	2	2	2	2	0	2	2	2
L10.ATCTACTCATAGGATA-1	2	2	2	2	0	2	2	2
L10.ATCTACTCAGTAGAGC-1	2	2	2	2	0	2	2	2
L10.ATCTACTCAGACTCGC-1	2	2	2	2	0	2	2	2
L10.ATCTACTCACGGCTAC-1	2	2	2	2	0	2	2	2
L10.ATCTACTCACATTCGA-1	2	2	2	2	0	2	2	2
L10.ATCTACTCACAAGACG-1	2	2	2	2	0	2	2	2
L10.ATCTACTAGCATCATC-1	2	2	2	2	0	2	2	2
L10.ATCGAGTTCTGGTGTA-1	2	2	2	2	0	2	2	2
L10.ATCGAGTTCTGCGACG-1	2	2	2	2	0	2	2	2
L10.ATCGAGTTCTCCAGGG-1	2	2	2	2	0	2	2	2
L10.ATCGAGTGTTACCGAT-1	2	2	2	2	0	2	2	2
L10.ATCGAGTGTCCAGTAT-1	2	2	2	2	0	2	2	2
L10.ATCGAGTGTACGCACC-1	2	2	2	2	0	2	2	2
L10.ATCGAGTCATGTCCTC-1	2	2	2	2	0	2	2	2
L10.ATCGAGTCAGCCTGTG-1	2	2	2	2	0	2	2	2
L10.ATCGAGTCACGGCTAC-1	2	2	2	2	0	2	2	2
L10.ATCGAGTCAAGTAATG-1	2	2	2	2	0	2	2	2
L10.ATCGAGTCAAGCTGTT-1	2	2	2	2	8	2	2	2
L10.ATCGAGTAGTATGACA-1	2	2	2	2	0	2	2	2
L10.ATCGAGTAGGGTTCCC-1	2	2	2	2	0	2	2	2
L10.ATCGAGTAGGCCCTTG-1	2	2	2	2	0	2	2	2
L10.ATCGAGTAGGATTCGG-1	2	2	2	2	8	2	2	2
L10.ATCGAGTAGCCCAATT-1	2	2	2	2	0	2	2	2
L10.ATCGAGTAGCAACGGT-1	2	2	2	2	0	2	2	2
L10.ATCGAGTAGAGTGACC-1	2	2	2	2	0	2	2	2
L10.ATCCGAATCTGCGGCA-1	2	2	2	2	0	2	2	2
L10.ATCCGAATCAACACGT-1	2	2	2	2	0	2	2	2
L10.ATCCGAAGTGAGTATA-1	2	2	2	2	0	2	2	2
L10.ATCCGAAGTCTCTCTG-1	2	2	2	2	0	2	2	2
L10.ATCCGAAGTAGCGCAA-1	2	2	2	2	0	2	2	2
L10.ATCCGAACAGGTGGAT-1	2	2	2	2	0	2	2	2
L10.ATCCGAACAGCAGTTT-1	2	2	2	2	0	2	2	2
L10.ATCCGAAAGGTAAACT-1	2	2	2	2	0	2	2	2
L10.ATCCGAAAGCCCTAAT-1	2	2	2	2	0	2	2	2
L10.ATCCGAAAGATGTGGC-1	2	2	2	2	8	2	2	2
L10.ATCCGAAAGACTTGAA-1	2	2	2	2	8	2	2	2
L10.ATCCGAAAGACGACGT-1	2	2	2	2	0	2	2	2
L10.ATCCGAAAGAATGTTG-1	2	2	2	2	0	2	2	2
L10.ATCCACCTCTTTACGT-1	3	12	-	-	2	3	3	13
L10.ATCCACCTCGCCTGTT-1	2	2	2	2	0	2	2	2
L10.ATCCACCTCCTAGAAC-1	3	0	3	3	2	3	3	0
L10.ATCCACCTCATGTCTT-1	2	2	2	2	0	2	2	2
L10.ATCCACCTCAATACCG-1	2	2	2	2	0	2	2	2
L10.ATCCACCTCAAGGCTT-1	2	2	2	2	0	2	2	2
L10.ATCCACCGTTCGGCAC-1	2	2	2	2	0	2	2	2
L10.ATCCACCGTTCACCTC-1	2	2	2	2	0	2	2	2
L10.ATCCACCGTGGTCTCG-1	2	2	2	2	0	2	2	2
L10.ATCCACCGTCGCGTGT-1	2	2	2	2	0	2	2	2
L10.ATCCACCGTCAAAGAT-1	2	2	2	2	0	2	2	2
L10.ATCCACCGTACAGTGG-1	2	2	2	2	0	2	2	2
L10.ATCCACCGTACAAGTA-1	2	2	2	2	0	2	2	2
L10.ATCCACCCATGTAGTC-1	2	2	2	2	8	2	2	2
L10.ATCCACCAGGTTCCTA-1	2	2	2	2	0	2	2	2
L10.ATCCACCAGCAAATCA-1	2	2	2	2	0	2	2	2
L10.ATCCACCAGATCTGAA-1	2	2	2	2	0	2	2	2
L10.ATCCACCAGATCGGGT-1	2	2	2	2	0	2	2	2
L10.ATCATGGTCTTGTATC-1	2	2	2	2	13	2	2	2
L10.ATCATGGTCTTCCTTC-1	2	2	2	2	0	2	2	2
L10.ATCATGGTCTGCAAGT-1	2	2	2	2	0	2	2	2
L10.ATCATGGTCGAGCCCA-1	2	2	2	2	0	2	2	2
L10.ATCATGGTCCTCATTA-1	2	2	2	2	0	2	2	2
L10.ATCATGGTCATCTGTT-1	2	2	2	2	0	2	2	2
L10.ATCATGGTCATAGCAC-1	2	2	2	2	0	2	2	2
L10.ATCATGGTCACGATGT-1	2	2	2	2	0	2	2	2
L10.ATCATGGGTTTGCATG-1	2	2	2	2	0	2	2	2
L10.ATCATGGGTGTCGCTG-1	2	2	2	2	0	2	2	2
L10.ATCATGGCATCGGACC-1	2	2	2	2	0	2	2	2
L10.ATCATGGCATCACCCT-1	2	2	2	2	8	2	2	2
L10.ATCATGGCATATACCG-1	2	2	2	2	0	2	2	2
L10.ATCATGGCAGACGTAG-1	2	2	2	2	0	2	2	2
L10.ATCATGGCACCAGCAC-1	2	2	2	2	0	2	2	2
L10.ATCATGGCACATGTGT-1	2	2	2	2	0	2	2	2
L10.ATCATGGAGCTATGCT-1	2	2	2	2	0	2	2	2
L10.ATCATGGAGAGCAATT-1	2	2	2	2	0	2	2	2
L10.ATCATCTTCAGCCTAA-1	2	2	5	2	0	2	2	14
L10.ATCATCTTCAAGAAGT-1	2	2	2	2	-	2	2	2
L10.ATCATCTGTTAAGAAC-1	2	2	2	2	0	2	2	2
L10.ATCATCTGTACAGTTC-1	2	2	2	2	0	2	2	2
L10.ATCATCTCATTTGCTT-1	2	2	2	2	0	2	2	2
L10.ATCATCTCAGGCAGTA-1	2	2	2	2	0	2	2	2
L10.ATCATCTCAATAGCAA-1	2	2	2	2	0	2	2	2
L10.ATCATCTAGTTTCCTT-1	2	2	2	2	0	2	2	2
L10.ATCATCTAGTACGCCC-1	2	2	2	2	0	2	2	2
L10.ATCATCTAGGCTATCT-1	2	2	2	2	0	2	2	2
L10.ATCATCTAGCGTAGTG-1	2	2	2	2	0	2	2	2
L10.ATCATCTAGATGGGTC-1	2	2	2	2	8	2	2	2
L10.ATCATCTAGAGCCCAA-1	2	2	2	2	0	2	2	2
L10.ATCATCTAGAAGGTGA-1	2	2	2	2	0	2	2	2
L10.ATCACGATCTTGTACT-1	2	2	2	2	0	2	2	2
L10.ATCACGATCTCTAGGA-1	2	2	2	2	0	2	2	2
L10.ATCACGATCTAGCACA-1	2	2	2	2	0	2	2	2
L10.ATCACGATCGTTACGA-1	-	-	-	-	0	2	2	2
L10.ATCACGATCGTGGACC-1	2	2	2	2	4	2	2	2
L10.ATCACGATCCGATATG-1	2	2	2	2	0	2	2	2
L10.ATCACGATCCAGTAGT-1	2	2	2	2	0	2	2	2
L10.ATCACGAGTTGTACAC-1	2	2	2	2	0	2	2	2
L10.ATCACGAGTCTCTTAT-1	2	2	2	2	0	2	2	2
L10.ATCACGAGTAGCACGA-1	2	2	2	2	0	2	2	2
L10.ATCACGAGTACTCTCC-1	2	2	2	2	0	2	2	2
L10.ATCACGAGTAAGGGCT-1	2	2	2	2	0	2	2	2
L10.ATCACGACATCCTAGA-1	2	2	2	2	0	2	2	2
L10.ATCACGACATCCCACT-1	2	2	2	2	0	2	2	2
L10.ATCACGACAGACGCCT-1	2	2	2	2	0	2	2	2
L10.ATCACGACACGCCAGT-1	2	2	2	2	0	2	2	2
L10.ATCACGACACCAGTTA-1	2	2	2	2	0	2	2	2
L10.ATCACGACAAGGCTCC-1	2	2	2	2	0	2	2	2
L10.ATCACGAAGGCCCTTG-1	2	2	2	2	0	2	2	2
L10.ATCACGAAGGCAGTCA-1	2	2	2	2	0	2	2	2
L10.ATCACGAAGCTGGAAC-1	2	2	2	2	9	2	2	2
L10.ATCACGAAGCCGATTT-1	2	2	2	2	0	2	2	2
L10.ATCACGAAGCCCAACC-1	2	2	2	2	0	2	2	2
L10.ATCACGAAGCCACCTG-1	2	2	2	2	0	2	2	2
L10.ATAGACCTCTGCGGCA-1	2	2	2	2	0	2	2	2
L10.ATAGACCTCTATCCCG-1	2	2	2	2	0	2	2	2
L10.ATAGACCTCCAGTATG-1	2	2	2	2	0	2	2	2
L10.ATAGACCTCCAGATCA-1	2	2	2	2	0	2	2	2
L10.ATAGACCTCATAGCAC-1	2	2	2	2	0	2	2	2
L10.ATAGACCGTGATAAAC-1	2	2	2	2	0	2	2	2
L10.ATAGACCGTATAGGGC-1	2	2	2	2	0	2	2	2
L10.ATAGACCGTAAGTGTA-1	2	2	2	2	-	2	2	2
L10.ATAGACCCATGTCGAT-1	2	2	2	2	0	2	2	2
L10.ATAGACCCATCCGCGA-1	2	2	2	2	0	2	2	2
L10.ATAGACCCACATTCGA-1	2	2	2	2	0	2	2	2
L10.ATAGACCCACAGTCGC-1	2	2	2	2	0	2	2	2
L10.ATAGACCCAATCCGAT-1	2	2	2	2	0	2	2	2
L10.ATAGACCCAAGCTGTT-1	2	2	2	2	0	2	2	2
L10.ATAGACCCAAGCCGTC-1	2	2	2	2	0	2	2	2
L10.ATAGACCCAACTGCTA-1	2	2	2	2	0	2	2	2
L10.ATAGACCAGCTGCAAG-1	2	2	2	2	0	2	2	2
L10.ATAGACCAGCCGATTT-1	2	2	2	2	0	2	2	2
L10.ATAGACCAGAGGTACC-1	2	2	2	2	0	2	2	2
L10.ATAAGAGTCTTGTCAT-1	2	2	2	2	0	2	2	2
L10.ATAAGAGTCTTCCTTC-1	2	2	2	2	0	2	2	2
L10.ATAAGAGTCTTATCTG-1	2	2	2	2	0	2	2	2
L10.ATAAGAGTCGCCATAA-1	2	2	2	2	0	2	2	2
L10.ATAAGAGTCCGCATCT-1	2	2	2	2	0	2	2	2
L10.ATAAGAGTCCGAACGC-1	2	2	2	2	0	2	2	2
L10.ATAAGAGTCCCTTGCA-1	2	2	2	2	0	2	2	2
L10.ATAAGAGTCCAACCAA-1	2	2	2	2	0	2	2	2
L10.ATAAGAGTCATTTGGG-1	2	2	2	2	0	2	2	2
L10.ATAAGAGGTTCATGGT-1	2	2	2	2	0	2	2	2
L10.ATAAGAGGTGTGCGTC-1	2	2	2	2	0	2	2	2
L10.ATAAGAGGTAAGTGTA-1	2	2	2	2	0	2	2	2
L10.ATAAGAGAGTACTTGC-1	2	2	2	2	0	2	2	2
L10.ATAAGAGAGTACGCCC-1	2	2	2	2	13	2	2	2
L10.ATAAGAGAGGGTGTTG-1	2	2	2	2	0	2	2	2
L10.ATAAGAGAGATGTGGC-1	2	2	2	2	0	2	2	2
L10.ATAAGAGAGAGTTGGC-1	2	2	2	2	0	2	2	2
L10.ATAAGAGAGAGCTGCA-1	2	2	2	2	0	2	2	2
L10.ATAAGAGAGAATTGTG-1	2	2	2	2	0	2	2	2
L10.ATAAGAGAGAAACCGC-1	2	2	2	2	0	2	2	2
L10.ATAACGCTCTCGATGA-1	2	2	2	2	85	2	2	2
L10.ATAACGCTCGCTAGCG-1	2	2	2	2	0	2	2	2
L10.ATAACGCTCGCCAAAT-1	2	2	2	2	0	2	-	-
L10.ATAACGCTCGCAAGCC-1	2	2	2	2	0	2	2	2
L10.ATAACGCTCATTGCGA-1	2	2	2	2	0	2	2	2
L10.ATAACGCTCATGCATG-1	2	2	2	2	0	2	2	2
L10.ATAACGCGTTTCCACC-1	2	2	2	2	0	2	2	2
L10.ATAACGCGTAGCGTAG-1	2	2	2	2	0	2	2	2
L10.ATAACGCGTACTTCTT-1	2	2	2	2	0	2	2	2
L10.ATAACGCGTAACGCGA-1	2	2	2	2	0	2	2	2
L10.ATAACGCCATCCGCGA-1	2	2	2	2	0	2	2	2
L10.ATAACGCCACCTGGTG-1	2	2	2	2	0	2	2	2
L10.ATAACGCCACCGGAAA-1	2	2	2	2	0	2	2	2
L10.ATAACGCCAAGCCGTC-1	2	2	2	2	0	2	2	2
L10.ATAACGCAGTACGATA-1	2	2	2	2	0	2	2	2
L10.ATAACGCAGGATGGTC-1	2	2	2	2	0	2	2	2
L10.ATAACGCAGCAGATCG-1	2	2	2	2	0	2	2	2
L10.ATAACGCAGACGCTTT-1	2	2	2	2	0	2	2	2
L10.AGTTGGTTCTCTGCTG-1	2	2	2	2	0	2	2	2
L10.AGTTGGTTCTCAAGTG-1	2	2	2	2	0	2	2	2
L10.AGTTGGTTCTACGAGT-1	2	2	2	2	0	2	2	2
L10.AGTTGGTTCGCTGATA-1	2	2	2	2	0	2	2	2
L10.AGTTGGTTCAGCAACT-1	2	2	2	2	0	2	2	2
L10.AGTTGGTTCACGAAGG-1	2	2	2	2	0	2	2	2
L10.AGTTGGTGTTATGTGC-1	2	2	2	2	0	2	2	2
L10.AGTTGGTGTGCGCTTG-1	2	2	2	2	0	2	2	2
L10.AGTTGGTGTCTTGCGG-1	2	2	2	2	0	2	2	2
L10.AGTTGGTCATATACGC-1	2	2	2	2	8	2	2	2
L10.AGTTGGTCAACGATGG-1	2	2	2	2	0	2	2	2
L10.AGTTGGTAGTTAAGTG-1	2	2	2	2	0	2	2	2
L10.AGTTGGTAGTCGTTTG-1	2	2	2	2	0	2	2	2
L10.AGTTGGTAGGTGATAT-1	2	2	2	2	0	2	2	2
L10.AGTTGGTAGGGTATCG-1	2	2	2	2	0	2	-	-
L10.AGTTGGTAGCGATAGC-1	2	2	2	2	0	2	2	2
L10.AGTTGGTAGCCGATTT-1	2	2	2	2	0	2	2	2
L10.AGTTGGTAGAATGTTG-1	2	2	2	2	0	2	2	2
L10.AGTGTCATCTGGTGTA-1	2	2	2	2	0	2	2	2
L10.AGTGTCATCGGTCTAA-1	2	2	2	2	0	2	2	2
L10.AGTGTCATCGCATGGC-1	2	2	2	2	0	2	2	2
L10.AGTGTCATCAACCAAC-1	2	2	2	2	0	2	2	2
L10.AGTGTCAGTTGACGTT-1	2	2	2	2	0	2	2	2
L10.AGTGTCAGTCGACTAT-1	2	2	2	2	0	2	2	2
L10.AGTGTCAGTATAGGGC-1	2	2	2	2	0	2	2	2
L10.AGTGTCAGTACCGTTA-1	2	2	2	2	0	2	2	2
L10.AGTGTCACATACTCTT-1	2	2	2	2	0	2	2	2
L10.AGTGTCACAGTAGAGC-1	2	2	2	2	0	2	2	2
L10.AGTGTCACAGGGTTAG-1	2	2	2	2	0	2	-	-
L10.AGTGTCACACCACCAG-1	2	2	2	2	-	2	2	2
L10.AGTGTCAAGGGAGTAA-1	2	2	2	2	0	2	2	2
L10.AGTGTCAAGCTAAACA-1	2	2	2	2	0	2	2	2
L10.AGTGTCAAGAAACCTA-1	2	2	2	2	0	2	2	2
L10.AGTGGGATCAATCTCT-1	2	2	2	2	0	2	2	2
L10.AGTGGGAGTTCAGCGC-1	2	2	2	2	0	2	2	2
L10.AGTGGGAGTGATGATA-1	2	2	2	2	0	2	2	2
L10.AGTGGGACATACTCTT-1	2	2	2	2	0	2	2	2
L10.AGTGGGACATACCATG-1	2	2	2	2	0	2	2	2
L10.AGTGGGACATACAGCT-1	2	2	2	2	0	2	2	2
L10.AGTGGGACACGTGAGA-1	2	2	2	2	0	2	2	2
L10.AGTGGGACAACCGCCA-1	2	2	2	2	4	2	2	2
L10.AGTGGGAAGTCGATAA-1	2	2	2	2	0	2	2	2
L10.AGTGGGAAGTACGCGA-1	2	2	2	2	0	2	2	2
L10.AGTGAGGTCGGAAATA-1	2	2	2	2	0	2	2	2
L10.AGTGAGGTCAATACCG-1	2	2	2	2	0	2	2	2
L10.AGTGAGGGTTCGGGCT-1	2	2	2	2	0	2	2	2
L10.AGTGAGGGTATAGGGC-1	2	2	2	2	0	2	2	2
L10.AGTGAGGGTAGAGCTG-1	2	2	2	2	0	2	2	2
L10.AGTGAGGCATCCGCGA-1	2	2	-	-	0	2	-	-
L10.AGTGAGGCAGTATCTG-1	2	2	2	2	0	2	2	2
L10.AGTGAGGCAGCCAATT-1	2	2	2	2	0	2	2	2
L10.AGTGAGGCAATTCCTT-1	2	2	2	2	0	2	2	2
L10.AGTGAGGAGTTGAGAT-1	2	2	2	2	0	2	2	2
L10.AGTGAGGAGTGTGGCA-1	2	2	2	2	0	2	2	2
L10.AGTGAGGAGGCTCTTA-1	2	2	2	2	0	2	2	2
L10.AGTGAGGAGGATGCGT-1	2	2	2	2	0	2	2	2
L10.AGTGAGGAGCTGCCCA-1	2	2	2	2	0	2	2	2
L10.AGTGAGGAGCTACCTA-1	2	2	2	2	0	2	2	2
L10.AGTCTTTTCTTTACGT-1	2	2	2	2	0	2	-	-
L10.AGTCTTTTCTCGCTTG-1	2	2	2	2	0	2	2	2
L10.AGTCTTTTCGTCGTTC-1	2	2	2	2	0	2	2	2
L10.AGTCTTTTCGCTAGCG-1	2	2	2	2	0	2	2	2
L10.AGTCTTTTCGCCATAA-1	2	2	2	2	0	2	2	2
L10.AGTCTTTTCGAGCCCA-1	2	2	2	2	0	2	2	2
L10.AGTCTTTGTTGCGCAC-1	2	2	2	2	0	2	2	2
L10.AGTCTTTGTGTAACGG-1	2	2	2	2	0	2	2	2
L10.AGTCTTTGTGCTTCTC-1	2	2	2	2	0	2	2	2
L10.AGTCTTTGTACCAGTT-1	2	2	2	2	0	2	2	2
L10.AGTCTTTCATGTCTCC-1	2	2	2	2	0	2	2	2
L10.AGTCTTTCAAGAAGAG-1	2	2	2	2	0	2	2	2
L10.AGTCTTTAGTCGATAA-1	2	2	2	2	0	2	2	2
L10.AGTCTTTAGGTACTCT-1	2	2	2	2	0	2	2	2
L10.AGTCTTTAGGCTACGA-1	2	2	2	2	0	2	2	2
L10.AGTCTTTAGAGTTGGC-1	2	2	2	2	0	2	2	2
L10.AGTAGTCTCATGGTCA-1	2	2	2	2	0	2	2	2
L10.AGTAGTCTCAGTCAGT-1	2	2	2	2	0	2	2	2
L10.AGTAGTCTCACAATGC-1	2	2	2	2	0	2	2	2
L10.AGTAGTCTCAACTCTT-1	2	2	2	2	0	2	2	2
L10.AGTAGTCTCAACGGGA-1	2	2	2	2	0	2	2	2
L10.AGTAGTCGTTCGCTAA-1	2	2	2	2	0	2	2	2
L10.AGTAGTCGTAGGCATG-1	2	2	2	2	8	2	2	2
L10.AGTAGTCGTACCGCTG-1	2	2	2	2	0	2	2	2
L10.AGTAGTCCATGTCCTC-1	2	2	2	2	0	2	2	2
L10.AGTAGTCCATACTCTT-1	2	2	2	2	0	2	2	2
L10.AGTAGTCCAGGCGATA-1	2	2	2	2	8	2	2	2
L10.AGTAGTCCACCGTTGG-1	2	2	2	2	0	2	2	2
L10.AGTAGTCCACCGCTAG-1	2	2	2	2	0	2	2	2
L10.AGTAGTCCACCATCCT-1	2	2	2	2	0	2	2	2
L10.AGTAGTCCACAGAGGT-1	2	2	2	2	0	2	2	2
L10.AGTAGTCAGTCACGCC-1	2	2	2	2	0	2	2	2
L10.AGTAGTCAGGCAATTA-1	2	2	2	2	0	2	2	2
L10.AGGTCCGTCTTTACAC-1	2	2	2	2	0	2	2	2
L10.AGGTCCGTCTATCCCG-1	2	2	2	2	0	2	2	2
L10.AGGTCCGTCCGGCACA-1	2	2	2	2	0	2	2	2
L10.AGGTCCGTCAATAAGG-1	2	2	2	2	0	2	2	2
L10.AGGTCCGCATTACGAC-1	2	2	2	2	0	2	2	2
L10.AGGTCCGCATACAGCT-1	2	2	2	2	0	2	2	2
L10.AGGTCCGAGTGACATA-1	2	2	2	2	0	2	2	2
L10.AGGTCCGAGAGACTTA-1	2	2	2	2	0	2	2	2
L10.AGGTCATTCGCCGTGA-1	2	2	2	2	0	2	2	2
L10.AGGTCATTCCGGGTGT-1	2	2	2	2	0	2	2	2
L10.AGGTCATTCAGGCCCA-1	2	2	2	2	8	2	2	2
L10.AGGTCATTCAACCAAC-1	2	2	2	2	4	2	2	2
L10.AGGTCATTCAACACTG-1	2	2	2	2	0	2	2	2
L10.AGGTCATGTTAGATGA-1	2	2	2	2	0	2	2	2
L10.AGGTCATCATTACCTT-1	2	2	2	2	0	2	2	2
L10.AGGTCATCACCAGGCT-1	2	2	2	2	0	2	2	2
L10.AGGTCATCACATCCAA-1	2	2	2	2	0	2	2	2
L10.AGGTCATAGTAGATGT-1	2	2	2	2	0	2	2	2
L10.AGGTCATAGCTAAGAT-1	2	2	2	2	0	2	2	2
L10.AGGTCATAGCCACTAT-1	2	2	2	2	0	2	2	2
L10.AGGTCATAGAACTGTA-1	2	2	2	2	0	2	2	2
L10.AGGGTGATCTCCAGGG-1	2	2	2	2	0	2	2	2
L10.AGGGTGATCGATCCCT-1	2	2	2	2	0	2	2	2
L10.AGGGTGATCCTAGGGC-1	2	2	2	2	0	2	2	2
L10.AGGGTGATCAGCATGT-1	2	2	2	2	0	2	2	2
L10.AGGGTGATCAACACTG-1	2	2	2	2	16	2	2	2
L10.AGGGTGAGTCTTTCAT-1	2	2	2	2	0	2	2	2
L10.AGGGTGAGTAGGGTAC-1	2	2	2	2	0	2	2	2
L10.AGGGTGAGTAGCCTAT-1	2	2	2	2	0	2	2	2
L10.AGGGTGAGTAACGTTC-1	2	2	2	2	0	2	2	2
L10.AGGGTGACATAACCTG-1	2	2	2	2	0	2	2	2
L10.AGGGTGACACCCATGG-1	2	2	2	2	0	2	2	2
L10.AGGGTGACAAGTTGTC-1	2	2	2	2	0	2	2	2
L10.AGGGTGACAAGAGTCG-1	2	2	2	2	0	2	2	2
L10.AGGGTGAAGTAAGTAC-1	2	2	2	2	0	2	2	2
L10.AGGGTGAAGGAGCGAG-1	2	2	2	2	4	2	2	2
L10.AGGGATGTCTTGTCAT-1	2	2	2	2	0	2	2	2
L10.AGGGATGTCGTAGGTT-1	2	2	2	2	0	2	2	2
L10.AGGGATGGTGCGGTAA-1	2	2	2	2	0	2	2	2
L10.AGGGATGGTCTGATCA-1	2	2	2	2	0	2	2	2
L10.AGGGATGGTCTAGTGT-1	2	2	2	2	0	2	2	2
L10.AGGGATGCAGAGTGTG-1	2	2	2	2	0	2	2	2
L10.AGGGATGCACGGTTTA-1	2	2	2	2	0	2	2	2
L10.AGGGATGCACCTGGTG-1	2	2	2	2	0	2	2	2
L10.AGGGATGCAAATACAG-1	2	2	2	2	0	2	2	2
L10.AGGGATGAGTCATCCA-1	2	2	2	2	0	2	2	2
L10.AGGGATGAGATCCTGT-1	2	2	2	2	0	2	2	2
L10.AGGGAGTTCTTCGAGA-1	2	2	2	2	0	2	2	2
L10.AGGGAGTTCGGAATCT-1	2	2	2	2	0	2	2	2
L10.AGGGAGTTCAATACCG-1	2	2	2	2	0	2	2	2
L10.AGGGAGTGTTACGTCA-1	2	2	2	2	0	2	2	2
L10.AGGGAGTGTCCCGACA-1	2	2	2	2	0	2	2	2
L10.AGGGAGTCAGGGTTAG-1	2	2	2	2	0	2	2	2
L10.AGGGAGTCAGGAATCG-1	2	2	2	2	0	2	2	2
L10.AGGGAGTCACAACGTT-1	2	2	2	2	0	2	2	2
L10.AGGGAGTAGTTCGCGC-1	2	2	2	2	0	2	2	2
L10.AGGGAGTAGTCTCCTC-1	2	2	2	2	25	2	2	2
L10.AGGGAGTAGGGCTTGA-1	2	2	2	2	0	2	2	2
L10.AGGGAGTAGAGACTTA-1	2	2	2	2	0	2	2	2
L10.AGGCCGTTCGTCTGAA-1	2	2	2	2	0	2	2	2
L10.AGGCCGTTCCGCATCT-1	2	2	2	2	0	2	2	2
L10.AGGCCGTTCAGGCAAG-1	2	2	2	2	0	2	2	2
L10.AGGCCGTTCACGCGGT-1	2	2	2	2	0	2	2	2
L10.AGGCCGTTCAAGAAGT-1	2	2	2	2	0	2	2	2
L10.AGGCCGTGTGCTGTAT-1	2	2	2	2	0	2	2	2
L10.AGGCCGTGTGCAACTT-1	2	2	2	2	0	2	2	2
L10.AGGCCGTGTGAGGCTA-1	2	2	2	2	0	2	2	2
L10.AGGCCGTGTACATGTC-1	2	2	2	2	0	2	2	2
L10.AGGCCGTCATCACAAC-1	2	2	2	2	0	2	2	2
L10.AGGCCGTCAGCGTCCA-1	2	2	2	2	0	2	2	2
L10.AGGCCGTAGGTGATAT-1	2	2	2	2	0	2	2	2
L10.AGGCCGTAGAGGACGG-1	2	2	2	2	0	2	2	2
L10.AGGCCGTAGACTTTCG-1	2	2	2	2	0	2	2	2
L10.AGGCCGTAGACTAGAT-1	2	2	2	2	0	2	2	2
L10.AGGCCACTCTCAACTT-1	2	2	2	2	0	2	2	2
L10.AGGCCACTCACCTTAT-1	2	2	2	2	0	2	2	2
L10.AGGCCACGTTCTGTTT-1	2	2	2	2	0	2	2	2
L10.AGGCCACGTTCGGGCT-1	2	2	2	2	0	2	2	2
L10.AGGCCACGTGTAATGA-1	2	2	2	2	0	2	2	2
L10.AGGCCACGTGTAAGTA-1	2	2	2	2	0	2	2	2
L10.AGGCCACGTCTTGTCC-1	2	2	2	2	0	2	2	2
L10.AGGCCACGTATTCGTG-1	2	2	2	2	0	2	2	2
L10.AGGCCACGTATTAGCC-1	2	2	2	2	0	2	2	2
L10.AGGCCACAGTTGTAGA-1	2	2	2	2	0	2	2	2
L10.AGGCCACAGCACAGGT-1	2	2	2	2	0	2	2	2
L10.AGCTTGATCCAAAGTC-1	2	2	2	2	0	2	2	2
L10.AGCTTGATCATGTAGC-1	2	2	2	2	0	2	2	2
L10.AGCTTGATCACGCGGT-1	2	2	2	2	0	2	2	2
L10.AGCTTGATCACCACCT-1	2	2	2	2	0	2	2	2
L10.AGCTTGAGTGTTGGGA-1	2	2	2	2	0	2	2	2
L10.AGCTTGAGTGCGGTAA-1	2	2	2	2	0	2	2	2
L10.AGCTTGACAATCAGAA-1	2	2	2	2	0	2	2	2
L10.AGCTTGACAACGCACC-1	2	2	2	2	0	2	2	2
L10.AGCTTGAAGCTGTTCA-1	2	2	2	2	0	2	2	2
L10.AGCTTGAAGCCACCTG-1	2	2	2	2	0	2	2	2
L10.AGCTTGAAGATGTAAC-1	2	2	2	2	0	2	2	2
L10.AGCTTGAAGACACGAC-1	2	2	2	2	0	2	2	2
L10.AGCTCTCTCCTGTACC-1	2	2	2	2	0	2	2	2
L10.AGCTCTCTCAGTCAGT-1	2	2	2	2	0	2	2	2
L10.AGCTCTCGTGTATGGG-1	2	2	-	-	-	2	2	2
L10.AGCTCTCGTCTGATTG-1	2	2	2	2	0	2	2	2
L10.AGCTCTCGTCCGTCAG-1	2	2	2	2	0	2	2	2
L10.AGCTCTCGTCAGCTAT-1	2	2	2	2	0	2	2	2
L10.AGCTCTCGTATTCGTG-1	2	2	2	2	0	2	2	2
L10.AGCTCTCGTAGCGCAA-1	2	2	2	2	0	2	2	2
L10.AGCTCTCGTAGAAAGG-1	2	2	2	2	0	2	2	2
L10.AGCTCTCCATCCCACT-1	2	2	2	2	0	2	2	2
L10.AGCTCTCCAGCCTATA-1	2	2	2	2	0	2	2	2
L10.AGCTCTCCACTTAAGC-1	2	2	2	2	0	2	2	2
L10.AGCTCTCCACAGGAGT-1	2	2	2	2	0	2	2	2
L10.AGCTCTCCAAGGCTCC-1	2	2	2	2	0	2	2	2
L10.AGCTCTCCAACACCCG-1	2	2	2	2	25	2	2	2
L10.AGCTCTCAGTGATCGG-1	2	2	2	2	0	2	2	2
L10.AGCTCTCAGGACACCA-1	2	2	2	2	0	2	2	2
L10.AGCTCTCAGCTCAACT-1	2	2	2	2	0	2	2	2
L10.AGCTCTCAGCATGGCA-1	2	2	2	2	0	2	2	2
L10.AGCTCTCAGACTGTAA-1	2	2	2	2	0	2	2	2
L10.AGCTCTCAGACGACGT-1	2	2	2	2	-	2	2	2
L10.AGCTCTCAGAAGGACA-1	2	2	2	2	0	2	2	2
L10.AGCTCCTTCTCTAGGA-1	2	2	2	2	0	2	2	2
L10.AGCTCCTTCGCATGAT-1	2	2	2	2	0	2	2	2
L10.AGCTCCTTCCGCGGTA-1	2	2	2	2	0	2	2	2
L10.AGCTCCTTCACTCCTG-1	2	2	2	2	0	2	-	-
L10.AGCTCCTGTGTGACCC-1	2	2	2	2	0	2	2	2
L10.AGCTCCTGTGGCCCTA-1	2	2	2	2	0	2	2	2
L10.AGCTCCTGTGCACTTA-1	2	2	2	2	0	2	2	2
L10.AGCTCCTGTCAGCTAT-1	2	2	2	2	0	2	2	2
L10.AGCTCCTCATGCCTTC-1	2	2	-	-	-	2	2	2
L10.AGCTCCTCATGCAATC-1	2	2	2	2	0	2	2	2
L10.AGCTCCTCAGCCACCA-1	2	2	2	2	0	2	2	2
L10.AGCTCCTAGTGGTAAT-1	2	2	2	2	0	2	2	2
L10.AGCTCCTAGTGACTCT-1	2	2	-	-	0	2	2	2
L10.AGCTCCTAGGGCTTGA-1	2	2	2	2	0	2	2	2
L10.AGCTCCTAGAAGCCCA-1	2	2	2	2	0	2	2	2
L10.AGCGTCGTCGGAAATA-1	2	2	2	2	0	2	2	2
L10.AGCGTCGTCGGAAACG-1	2	2	2	2	0	2	2	2
L10.AGCGTCGTCATGTCCC-1	2	2	2	2	0	2	2	2
L10.AGCGTCGGTTACGACT-1	2	2	2	2	0	2	2	2
L10.AGCGTCGGTCTTGATG-1	2	2	2	2	0	2	2	2
L10.AGCGTCGGTCTTCTCG-1	2	2	2	2	0	2	2	2
L10.AGCGTCGGTATAGGTA-1	2	2	2	2	0	2	2	2
L10.AGCGTCGGTAATTGGA-1	2	2	2	2	0	2	2	2
L10.AGCGTCGGTAAATGTG-1	2	2	2	2	9	2	2	2
L10.AGCGTCGCATGCATGT-1	2	2	2	2	0	2	2	2
L10.AGCGTCGCAAAGGTGC-1	2	2	2	2	0	2	2	2
L10.AGCGTCGAGTTAACGA-1	2	2	2	2	0	2	2	2
L10.AGCGTCGAGGGCTCTC-1	2	2	2	2	0	2	2	2
L10.AGCGTCGAGGCAAAGA-1	2	2	2	2	0	2	2	2
L10.AGCGTCGAGACCACGA-1	2	2	2	2	8	2	2	2
L10.AGCGTATTCTTTAGGG-1	2	2	2	2	0	2	2	2
L10.AGCGTATTCTAACTTC-1	2	2	2	2	0	2	2	2
L10.AGCGTATTCGAGAGCA-1	2	2	2	2	0	2	2	2
L10.AGCGTATTCGAATGCT-1	2	2	2	2	0	2	2	2
L10.AGCGTATTCCAGGGCT-1	2	2	2	2	0	2	2	2
L10.AGCGTATGTGTGTGCC-1	2	2	2	2	0	2	2	2
L10.AGCGTATGTGACAAAT-1	2	2	2	2	0	2	2	2
L10.AGCGTATGTATATCCG-1	2	2	2	2	0	2	2	2
L10.AGCGTATCATCGGTTA-1	2	2	2	2	0	2	2	2
L10.AGCGTATCACCTGGTG-1	2	2	2	2	86	2	2	2
L10.AGCGTATCAATGGACG-1	2	2	2	2	0	2	2	2
L10.AGCGTATAGTTGCAGG-1	2	2	2	2	0	2	2	2
L10.AGCGTATAGTCCATAC-1	2	2	2	2	8	2	2	2
L10.AGCGTATAGATTACCC-1	2	2	2	2	0	2	2	2
L10.AGCGTATAGAGCCTAG-1	2	2	2	2	0	2	2	2
L10.AGCGGTCTCGGCATCG-1	2	2	2	2	0	2	2	2
L10.AGCGGTCGTTCTGAAC-1	2	2	2	2	0	2	2	2
L10.AGCGGTCGTTCTCATT-1	2	2	2	2	0	2	2	2
L10.AGCGGTCGTTACCGAT-1	2	2	2	2	0	2	2	2
L10.AGCGGTCGTAAAGGAG-1	2	2	2	2	0	2	2	2
L10.AGCGGTCCATCACCCT-1	2	2	2	2	0	2	2	2
L10.AGCGGTCCAGCCTTTC-1	2	2	2	2	0	2	2	2
L10.AGCGGTCCACTAGTAC-1	2	2	2	2	0	2	2	2
L10.AGCGGTCAGTACGCGA-1	2	2	2	2	0	2	2	2
L10.AGCGGTCAGCGATCCC-1	2	2	2	2	0	2	2	2
L10.AGCGGTCAGATATGGT-1	2	2	2	2	0	2	2	2
L10.AGCGGTCAGAACTCGG-1	2	2	2	2	0	2	2	2
L10.AGCCTAATCTCTGAGA-1	2	2	2	2	0	2	2	2
L10.AGCCTAATCAGCACAT-1	2	2	2	2	0	2	2	2
L10.AGCCTAAGTGCTTCTC-1	2	2	2	2	0	2	2	2
L10.AGCCTAAGTGACTCAT-1	2	2	2	2	0	2	2	2
L10.AGCCTAAGTCTCTTAT-1	2	2	2	2	0	2	2	2
L10.AGCCTAAGTATCTGCA-1	-	-	2	2	-	2	2	2
L10.AGCCTAAGTAGCTTGT-1	2	2	2	2	87	2	2	2
L10.AGCCTAAGTAGCGTGA-1	2	2	2	2	0	2	2	2
L10.AGCCTAACATTCTTAC-1	2	2	2	2	0	2	2	2
L10.AGCCTAACATGAAGTA-1	2	2	2	2	0	2	2	2
L10.AGCCTAACATCGGTTA-1	2	2	2	2	0	2	2	2
L10.AGCCTAACATACTACG-1	2	2	2	2	0	2	2	2
L10.AGCCTAACAACTTGAC-1	2	2	2	2	0	2	2	2
L10.AGCCTAAAGTCCTCCT-1	2	2	2	2	0	2	2	2
L10.AGCCTAAAGTAGCGGT-1	2	2	2	2	0	2	2	2
L10.AGCCTAAAGTACGACG-1	2	2	2	2	0	2	2	2
L10.AGCCTAAAGCTCTCGG-1	2	2	2	2	0	2	2	2
L10.AGCCTAAAGCTAAGAT-1	2	2	2	2	4	2	2	2
L10.AGCCTAAAGAGCAATT-1	2	2	2	2	0	2	2	2
L10.AGCATACTCTAGCACA-1	2	2	-	-	-	2	2	2
L10.AGCATACTCAGTTAGC-1	2	2	-	-	0	2	2	2
L10.AGCATACGTTCGTTGA-1	2	2	2	2	0	2	2	2
L10.AGCATACGTGATGTGG-1	2	2	2	2	0	2	2	2
L10.AGCATACGTATATGAG-1	2	2	2	2	0	2	2	2
L10.AGCATACCATAGACTC-1	2	2	2	2	0	2	2	2
L10.AGCATACCAGTCAGAG-1	2	2	2	2	0	2	2	2
L10.AGCATACCAGCTCGCA-1	2	2	2	2	0	2	2	2
L10.AGCATACCAGCATGAG-1	2	2	2	2	0	2	2	2
L10.AGCATACCACGACTCG-1	2	2	2	2	0	2	2	2
L10.AGCATACCACGAAATA-1	2	2	2	2	0	2	-	-
L10.AGCATACAGTATGACA-1	2	2	2	2	0	2	2	2
L10.AGCATACAGCCTCGTG-1	2	2	2	2	0	2	2	2
L10.AGCATACAGCCACTAT-1	2	2	2	2	0	2	2	2
L10.AGCATACAGATCCCAT-1	2	2	2	2	0	2	2	2
L10.AGCATACAGATATACG-1	2	2	2	2	0	2	2	2
L10.AGCAGCCTCTGGTATG-1	2	2	2	2	0	2	2	2
L10.AGCAGCCTCTGCAAGT-1	2	2	2	2	0	2	2	2
L10.AGCAGCCTCCCTCTTT-1	2	2	2	2	0	2	2	2
L10.AGCAGCCTCATAGCAC-1	2	2	2	2	0	2	2	2
L10.AGCAGCCGTTGCCTCT-1	2	2	2	2	0	2	2	2
L10.AGCAGCCGTTGATTCG-1	2	2	2	2	0	2	2	2
L10.AGCAGCCGTGTCTGAT-1	2	2	2	2	0	2	2	2
L10.AGCAGCCGTACTTCTT-1	2	2	2	2	59	2	2	2
L10.AGCAGCCCATTGAGCT-1	2	2	2	2	0	2	2	2
L10.AGCAGCCCATAGGATA-1	2	2	2	2	0	2	2	2
L10.AGCAGCCCAGTAAGAT-1	2	2	2	2	0	2	2	2
L10.AGCAGCCCAGATTGCT-1	2	2	2	2	0	2	2	2
L10.AGCAGCCCAACTGGCC-1	2	2	2	2	0	2	2	2
L10.AGCAGCCAGATGCGAC-1	2	2	2	2	0	2	2	2
L10.AGCAGCCAGACTAGAT-1	2	2	2	2	0	2	-	-
L10.AGATTGCTCTGTTGAG-1	2	2	2	2	0	2	2	2
L10.AGATTGCTCGTGGACC-1	2	2	2	2	0	2	2	2
L10.AGATTGCTCCTTGCCA-1	2	2	2	2	0	2	2	2
L10.AGATTGCTCCTCATTA-1	2	2	2	2	0	2	2	2
L10.AGATTGCTCACCATAG-1	2	2	2	2	0	2	2	2
L10.AGATTGCGTTGATTGC-1	2	2	2	2	0	2	2	2
L10.AGATTGCGTTATCGGT-1	2	2	2	2	0	2	2	2
L10.AGATTGCGTTACGACT-1	2	2	2	2	0	2	2	2
L10.AGATTGCGTTAAGATG-1	2	2	2	2	0	2	2	2
L10.AGATTGCGTCCGACGT-1	2	2	2	2	0	2	2	2
L10.AGATTGCGTAGGCATG-1	2	2	2	2	0	2	2	2
L10.AGATTGCGTAAACACA-1	2	2	2	2	0	2	2	2
L10.AGATTGCCATTCCTGC-1	2	2	2	2	88	2	2	2
L10.AGATTGCCATCCCACT-1	2	2	2	2	0	2	2	2
L10.AGATTGCCAAGGCTCC-1	2	2	2	2	0	2	2	2
L10.AGATTGCAGTACCGGA-1	2	2	2	2	0	2	2	2
L10.AGATTGCAGGTGCTTT-1	2	2	2	2	0	2	2	2
L10.AGATTGCAGCTGCCCA-1	2	2	2	2	0	2	2	2
L10.AGATTGCAGATATACG-1	2	2	2	2	0	2	2	2
L10.AGATCTGTCTCGCATC-1	2	2	2	2	0	2	2	2
L10.AGATCTGTCACTTCAT-1	2	2	2	2	0	2	2	2
L10.AGATCTGGTTGGAGGT-1	2	2	2	2	0	2	2	2
L10.AGATCTGGTTATCGGT-1	2	2	2	2	0	2	2	2
L10.AGATCTGGTTACGCGC-1	2	2	2	2	0	2	2	2
L10.AGATCTGGTGACGGTA-1	2	2	-	-	0	2	2	2
L10.AGATCTGGTATTAGCC-1	2	2	2	2	0	2	2	2
L10.AGATCTGCATATACCG-1	2	2	2	2	0	2	2	2
L10.AGATCTGCAGGTCTCG-1	2	2	2	2	8	2	2	2
L10.AGATCTGCAGCCTATA-1	2	2	2	2	0	2	2	2
L10.AGATCTGCAATGTAAG-1	2	2	2	2	0	2	2	2
L10.AGATCTGCAAGTACCT-1	2	2	2	2	0	2	-	-
L10.AGATCTGCAAGGTTTC-1	2	2	2	2	0	2	2	2
L10.AGATCTGCAAGCGAGT-1	2	2	2	2	0	2	2	2
L10.AGATCTGCAAAGGAAG-1	2	2	2	2	0	2	2	2
L10.AGATCTGAGTTCGCGC-1	2	2	2	2	0	2	2	2
L10.AGATCTGAGGGCATGT-1	2	2	2	2	0	2	2	2
L10.AGATCTGAGGCCCTTG-1	2	2	2	2	0	2	2	2
L10.AGATCTGAGGAGCGAG-1	2	2	2	2	0	2	2	2
L10.AGATCTGAGCCGCCTA-1	2	2	2	2	0	2	2	2
L10.AGATCTGAGACTGGGT-1	2	2	2	2	0	2	2	2
L10.AGAGTGGTCTCGCATC-1	2	2	2	2	0	2	2	2
L10.AGAGTGGTCTCGAGTA-1	2	2	2	2	0	2	2	2
L10.AGAGTGGTCGTACCGG-1	2	2	2	2	0	2	2	2
L10.AGAGTGGTCGAGGTAG-1	2	2	2	2	0	2	2	2
L10.AGAGTGGTCGAATGCT-1	2	2	2	2	0	2	2	2
L10.AGAGTGGTCAGCACAT-1	2	2	2	2	0	2	2	2
L10.AGAGTGGTCACAACGT-1	2	2	2	2	0	2	2	2
L10.AGAGTGGTCAAACCGT-1	2	2	2	2	0	2	2	2
L10.AGAGTGGGTTTGCATG-1	2	2	2	2	25	2	2	2
L10.AGAGTGGGTGGGTCAA-1	2	2	2	2	0	2	2	2
L10.AGAGTGGGTCACCTAA-1	2	2	2	2	0	2	2	2
L10.AGAGTGGCAGCCAATT-1	2	2	2	2	0	2	2	2
L10.AGAGTGGCACATCTTT-1	2	2	2	2	0	2	2	2
L10.AGAGTGGAGAGTAATC-1	2	2	2	2	0	2	2	2
L10.AGAGCTTTCTGTCCGT-1	2	2	2	2	0	2	2	2
L10.AGAGCTTTCTGCAAGT-1	2	2	2	2	0	2	2	2
L10.AGAGCTTTCGAACGGA-1	2	2	2	2	0	2	2	2
L10.AGAGCTTTCCTCTAGC-1	2	2	2	2	0	2	2	2
L10.AGAGCTTTCACCATAG-1	2	2	2	2	0	2	2	2
L10.AGAGCTTGTTATGTGC-1	2	2	2	2	0	2	2	2
L10.AGAGCTTGTGTTTGTG-1	2	2	2	2	0	2	2	2
L10.AGAGCTTGTCTAAAGA-1	2	2	2	2	0	2	2	2
L10.AGAGCTTGTAGCGATG-1	2	2	2	2	0	2	2	2
L10.AGAGCTTCATGTTCCC-1	2	2	2	2	0	2	2	2
L10.AGAGCTTCACTAGTAC-1	2	2	2	2	0	2	2	2
L10.AGAGCTTCACCGGAAA-1	2	2	2	2	0	2	2	2
L10.AGAGCTTCAATGAATG-1	2	2	2	2	0	2	2	2
L10.AGAGCTTCAAGGTGTG-1	2	2	2	2	0	2	2	2
L10.AGAGCTTAGTTCGATC-1	2	2	2	2	9	2	2	2
L10.AGAGCTTAGTTATCGC-1	2	2	2	2	0	2	2	2
L10.AGAGCTTAGTGGAGTC-1	2	2	2	2	0	2	2	2
L10.AGAGCTTAGTGAAGAG-1	2	2	2	2	8	2	2	2
L10.AGAGCTTAGGAACTGC-1	2	2	2	2	0	2	2	2
L10.AGAGCTTAGCTAGGCA-1	2	2	2	2	0	2	2	2
L10.AGAGCTTAGATGCGAC-1	2	2	2	2	0	2	2	2
L10.AGAGCTTAGAATAGGG-1	2	2	2	2	0	2	2	2
L10.AGAGCGATCTCACATT-1	2	2	2	2	0	2	2	2
L10.AGAGCGATCGGTTCGG-1	2	2	2	2	0	2	2	2
L10.AGAGCGATCGGCGCAT-1	2	2	-	-	0	2	2	2
L10.AGAGCGATCGCACTCT-1	2	2	2	2	0	2	2	2
L10.AGAGCGATCGACAGCC-1	2	2	2	2	0	2	2	2
L10.AGAGCGATCGAACGGA-1	2	2	2	2	0	2	2	2
L10.AGAGCGATCCTCGCAT-1	2	2	2	2	0	2	2	2
L10.AGAGCGATCATTTGGG-1	2	2	2	2	0	2	2	2
L10.AGAGCGATCAAGGTAA-1	2	2	2	2	0	2	2	2
L10.AGAGCGAGTCTGATCA-1	2	2	2	2	0	2	2	2
L10.AGAGCGAGTCGAACAG-1	2	2	2	2	0	2	2	2
L10.AGAGCGACATGCAATC-1	2	2	2	2	0	2	2	2
L10.AGAGCGACATCCGTGG-1	2	2	2	2	0	2	2	2
L10.AGAGCGACATACGCTA-1	2	2	2	2	0	2	2	2
L10.AGAGCGACAGGTGGAT-1	2	2	2	2	4	2	2	2
L10.AGAGCGACACTGCCAG-1	2	2	2	2	0	2	2	2
L10.AGAGCGACACCCTATC-1	2	2	2	2	0	2	2	2
L10.AGAGCGACAAGACACG-1	2	2	2	2	0	2	2	2
L10.AGAGCGAAGTAGCGGT-1	2	2	2	2	0	2	2	2
L10.AGAGCGAAGGAGCGTT-1	2	2	2	2	0	2	2	2
L10.AGAGCGAAGAGACGAA-1	2	2	2	2	0	2	2	2
L10.AGACGTTTCGGAAACG-1	2	2	2	2	0	2	2	2
L10.AGACGTTTCAGTCAGT-1	2	2	2	2	0	2	2	2
L10.AGACGTTTCAGGCCCA-1	2	2	2	2	0	2	2	2
L10.AGACGTTGTTAAGACA-1	2	2	2	2	0	2	2	2
L10.AGACGTTGTGAGGGAG-1	2	2	2	2	0	2	2	2
L10.AGACGTTGTCACTTCC-1	2	2	2	2	0	2	2	2
L10.AGACGTTCATGCAATC-1	2	2	2	2	0	2	2	2
L10.AGACGTTCACGCCAGT-1	2	2	2	2	0	2	2	2
L10.AGACGTTCAAGCTGTT-1	2	2	2	2	0	2	2	2
L10.AGACGTTAGTACGCGA-1	2	2	2	2	0	2	2	2
L10.AGACGTTAGCTACCGC-1	2	2	2	2	0	2	2	2
L10.AGACGTTAGACACTAA-1	2	2	2	2	0	2	2	2
L10.AGAATAGTCTGCTTGC-1	2	2	2	2	0	2	2	2
L10.AGAATAGTCTCCAGGG-1	2	2	2	2	0	2	2	2
L10.AGAATAGTCTACTCAT-1	2	2	2	2	0	2	2	2
L10.AGAATAGTCGCAAACT-1	2	2	2	2	0	2	2	2
L10.AGAATAGTCCTCTAGC-1	2	2	2	2	0	2	2	2
L10.AGAATAGGTGTGAATA-1	2	2	2	2	0	2	2	2
L10.AGAATAGGTGTAATGA-1	2	2	2	2	0	2	2	2
L10.AGAATAGCAGTAAGCG-1	2	2	2	2	0	2	2	2
L10.AGAATAGCACTAGTAC-1	2	2	2	2	0	2	2	2
L10.AGAATAGCACATCCAA-1	2	2	2	2	0	2	2	2
L10.AGAATAGAGTGTGGCA-1	2	2	2	2	0	2	2	2
L10.AGAATAGAGCTAACAA-1	2	2	2	2	89	2	2	2
L10.AGAATAGAGACGCAAC-1	2	2	2	2	0	2	2	2
L10.AGAATAGAGACAATAC-1	2	2	2	2	9	2	2	2
L10.ACTTTCATCCTTGCCA-1	2	2	2	2	0	2	2	2
L10.ACTTTCATCCTCAATT-1	2	2	2	2	0	2	2	2
L10.ACTTTCATCAGGTAAA-1	2	2	2	2	0	2	2	2
L10.ACTTTCATCACTTACT-1	2	2	2	2	0	2	2	2
L10.ACTTTCATCAACGCTA-1	2	2	2	2	0	2	2	2
L10.ACTTTCAGTTCCACTC-1	2	2	2	2	0	2	2	2
L10.ACTTTCAGTGATGTCT-1	2	2	2	2	0	-	-	-
L10.ACTTTCAGTCTGCCAG-1	2	2	2	2	0	2	2	2
L10.ACTTTCAGTCGTTGTA-1	2	2	2	2	0	2	2	2
L10.ACTTTCAGTCAAAGCG-1	2	2	2	2	0	2	2	2
L10.ACTTTCAGTATAAACG-1	2	2	2	2	0	2	2	2
L10.ACTTTCACATGTTCCC-1	2	2	2	2	0	2	2	2
L10.ACTTTCACATGCTAGT-1	2	2	2	2	0	2	2	2
L10.ACTTTCACATGAGCGA-1	2	2	-	-	0	2	2	2
L10.ACTTTCACAGAGCCAA-1	2	2	2	2	0	2	2	2
L10.ACTTTCACACGGCTAC-1	2	2	2	2	0	2	2	2
L10.ACTTTCACAATAGAGT-1	2	2	2	2	0	2	2	2
L10.ACTTTCAAGGTGTGGT-1	2	2	2	2	0	2	2	2
L10.ACTTTCAAGGGAAACA-1	2	2	2	2	0	2	2	2
L10.ACTTTCAAGGCTATCT-1	2	2	2	2	0	2	2	2
L10.ACTTTCAAGGAGCGTT-1	2	2	2	2	0	2	2	2
L10.ACTTTCAAGAGTCGGT-1	2	2	2	2	0	2	2	2
L10.ACTTTCAAGACTGTAA-1	2	2	2	2	8	2	2	2
L10.ACTTTCAAGACACTAA-1	2	2	2	2	0	2	2	2
L10.ACTTTCAAGACACGAC-1	2	2	2	2	0	2	2	2
L10.ACTTGTTTCTTAACCT-1	2	2	2	2	0	2	2	2
L10.ACTTGTTTCTGATTCT-1	2	2	2	2	0	2	2	2
L10.ACTTGTTTCGTATCAG-1	2	2	2	2	0	2	2	2
L10.ACTTGTTTCGAATGCT-1	2	2	2	2	0	2	2	2
L10.ACTTGTTGTGTTCGAT-1	2	2	2	2	0	2	2	2
L10.ACTTGTTGTCGTCTTC-1	2	2	2	2	0	2	2	2
L10.ACTTGTTGTCGAACAG-1	2	2	2	2	9	2	2	2
L10.ACTTGTTGTAGGCTGA-1	2	2	2	2	0	2	2	2
L10.ACTTGTTCACGGTAAG-1	2	2	2	2	0	2	-	-
L10.ACTTGTTCAAGTAATG-1	2	2	2	2	0	2	2	2
L10.ACTTGTTCAAAGGAAG-1	2	2	2	2	0	2	2	2
L10.ACTTGTTAGGAGTAGA-1	2	2	2	2	0	2	2	2
L10.ACTTGTTAGCCGATTT-1	2	2	2	2	0	2	2	2
L10.ACTTACTTCTCGCTTG-1	2	2	2	2	0	2	2	2
L10.ACTTACTTCTCAACTT-1	2	2	2	2	0	2	2	2
L10.ACTTACTTCGGCATCG-1	2	2	2	2	0	2	2	2
L10.ACTTACTTCCGCGGTA-1	2	2	2	2	0	2	2	2
L10.ACTTACTTCAAGCCTA-1	2	2	2	2	0	2	2	2
L10.ACTTACTGTTCGTTGA-1	2	2	2	2	0	2	2	2
L10.ACTTACTGTGACTACT-1	2	2	2	2	0	2	-	-
L10.ACTTACTGTCAGGACA-1	2	2	2	2	0	2	2	2
L10.ACTTACTGTACCTACA-1	2	2	2	2	0	2	2	2
L10.ACTTACTCAGCTCGCA-1	2	2	2	2	0	2	2	2
L10.ACTTACTCAGCTCCGA-1	2	2	2	2	0	2	2	2
L10.ACTTACTAGCTAGTCT-1	2	2	2	2	0	2	2	2
L10.ACTTACTAGCAGGTCA-1	2	2	2	2	0	2	-	-
L10.ACTTACTAGATCTGAA-1	2	2	2	2	4	2	2	2
L10.ACTTACTAGAGGTACC-1	2	2	2	2	0	2	2	2
L10.ACTTACTAGACTAAGT-1	2	2	2	2	0	2	2	2
L10.ACTGTCCTCTTATCTG-1	2	2	2	2	0	2	2	2
L10.ACTGTCCTCTAACCGA-1	2	2	2	2	0	2	2	2
L10.ACTGTCCTCAACCATG-1	2	2	2	2	0	2	2	2
L10.ACTGTCCTCAACACCA-1	2	2	2	2	8	2	2	2
L10.ACTGTCCGTTCGTGAT-1	2	2	2	2	0	2	2	2
L10.ACTGTCCGTTCAGCGC-1	2	2	2	2	0	2	2	2
L10.ACTGTCCGTGGAAAGA-1	2	2	2	2	0	2	2	2
L10.ACTGTCCGTGATAAAC-1	2	2	2	2	0	2	2	2
L10.ACTGTCCGTAGCGTCC-1	2	2	2	2	8	2	2	2
L10.ACTGTCCCATTATCTC-1	2	2	2	2	0	2	2	2
L10.ACTGTCCCAGTCACTA-1	2	2	2	2	-	2	2	2
L10.ACTGTCCCACTCAGGC-1	2	2	2	2	0	2	2	2
L10.ACTGTCCCACCTGGTG-1	-	-	2	2	0	2	2	2
L10.ACTGTCCCAAGGGTCA-1	2	2	2	2	0	2	2	2
L10.ACTGTCCAGAGGTTAT-1	2	2	2	2	0	2	2	2
L10.ACTGCTCTCCTTTCGG-1	2	2	2	2	0	2	2	2
L10.ACTGCTCTCCTCTAGC-1	2	2	2	2	9	2	2	2
L10.ACTGCTCTCCGTACAA-1	2	2	2	2	0	2	2	2
L10.ACTGCTCTCCATGAAC-1	2	2	2	2	0	2	2	2
L10.ACTGCTCTCCACGAAT-1	2	2	2	2	0	2	2	2
L10.ACTGCTCTCAAGATCC-1	2	2	2	2	0	2	2	2
L10.ACTGCTCGTTGTGGAG-1	-	-	2	2	0	2	2	2
L10.ACTGCTCGTTACCGAT-1	2	2	2	2	0	2	2	2
L10.ACTGCTCGTGTGCGTC-1	2	2	2	2	0	2	-	-
L10.ACTGCTCGTCATATGC-1	2	2	2	2	0	2	2	2
L10.ACTGCTCCATTACGAC-1	2	2	2	2	0	2	2	2
L10.ACTGCTCCAGATGAGC-1	2	2	2	2	0	2	2	2
L10.ACTGCTCCACATCCAA-1	2	2	2	2	0	2	2	2
L10.ACTGCTCAGTGTACCT-1	2	2	2	2	0	2	2	2
L10.ACTGCTCAGATGGGTC-1	2	2	2	2	0	2	2	2
L10.ACTGATGTCTACCAGA-1	2	2	2	2	0	2	2	2
L10.ACTGATGTCCAGGGCT-1	2	2	2	2	0	2	2	2
L10.ACTGATGTCACTTATC-1	2	2	2	2	0	2	2	2
L10.ACTGATGGTGAAGGCT-1	2	2	2	2	0	2	2	2
L10.ACTGATGGTCGCATAT-1	2	2	2	2	0	2	2	2
L10.ACTGATGCAGACAAAT-1	2	2	2	2	0	2	2	2
L10.ACTGATGCAACTGGCC-1	2	2	2	2	0	2	2	2
L10.ACTGATGAGGTGTTAA-1	2	2	2	2	0	2	2	2
L10.ACTGATGAGGGTCGAT-1	2	2	2	2	0	2	2	2
L10.ACTGATGAGGCTAGAC-1	2	2	2	2	4	2	2	2
L10.ACTGAGTTCTGCTTGC-1	2	2	2	2	0	2	2	2
L10.ACTGAGTTCCGTAGTA-1	2	2	2	2	0	2	2	2
L10.ACTGAGTTCACCTCGT-1	2	2	-	-	0	2	2	2
L10.ACTGAGTCAGTTAACC-1	2	2	2	2	0	2	2	2
L10.ACTGAGTCAGCTGTTA-1	2	2	2	2	0	2	2	2
L10.ACTGAGTCACCTATCC-1	2	2	2	2	0	2	2	2
L10.ACTGAGTCAATGAATG-1	2	2	2	2	0	2	2	2
L10.ACTGAGTAGGGAGTAA-1	2	2	2	2	0	2	2	2
L10.ACTGAGTAGAGACGAA-1	2	2	2	2	0	2	2	2
L10.ACTGAGTAGACAATAC-1	2	2	2	2	0	2	2	2
L10.ACTGAACTCGGTGTCG-1	2	2	2	2	0	2	2	2
L10.ACTGAACTCGCGATCG-1	2	2	2	2	0	2	2	2
L10.ACTGAACTCCGCGTTT-1	2	2	2	2	0	2	2	2
L10.ACTGAACTCCCTAACC-1	2	2	2	2	-	2	2	2
L10.ACTGAACTCATTCACT-1	2	2	2	2	0	2	2	2
L10.ACTGAACTCAGAGCTT-1	2	2	2	2	0	2	2	2
L10.ACTGAACGTTTCCACC-1	2	2	2	2	0	2	2	2
L10.ACTGAACGTGATAAAC-1	2	2	2	2	0	2	2	2
L10.ACTGAACGTGAAAGAG-1	2	2	2	2	0	2	2	2
L10.ACTGAACGTCTTCAAG-1	2	2	2	2	0	2	2	2
L10.ACTGAACGTCGCTTTC-1	2	2	2	2	0	2	2	2
L10.ACTGAACGTACTTGAC-1	2	2	2	2	0	2	2	2
L10.ACTGAACGTACATCCA-1	2	2	2	2	0	2	2	2
L10.ACTGAACCATTACCTT-1	2	2	2	2	0	2	2	2
L10.ACTGAACCATGTTGAC-1	2	2	2	2	0	2	2	2
L10.ACTGAACCACATCCGG-1	2	2	2	2	0	2	2	2
L10.ACTGAACCACAGCGTC-1	2	2	2	2	90	2	2	2
L10.ACTGAACAGCGCCTTG-1	2	2	2	2	0	2	2	2
L10.ACTGAACAGATCTGCT-1	2	2	2	2	0	2	2	2
L10.ACTGAACAGAGTGAGA-1	2	2	2	2	0	2	2	2
L10.ACTGAACAGAGTACAT-1	2	2	2	2	0	2	2	2
L10.ACTGAACAGACTTGAA-1	2	2	2	2	0	2	2	2
L10.ACTGAACAGAAGGCCT-1	2	2	2	2	0	2	2	2
L10.ACTATCTTCCAGAAGG-1	2	2	2	2	0	2	2	2
L10.ACTATCTTCACTATTC-1	2	2	2	2	0	2	2	2
L10.ACTATCTTCAATCTCT-1	2	2	2	2	0	2	2	2
L10.ACTATCTGTTCACGGC-1	2	2	2	2	0	2	2	2
L10.ACTATCTGTAGTAGTA-1	2	2	2	2	0	2	2	2
L10.ACTATCTCAGGACGTA-1	2	2	2	2	0	2	-	-
L10.ACTATCTCAGCTTCGG-1	2	2	2	2	0	2	2	2
L10.ACTATCTCACTTAACG-1	2	2	2	2	0	2	2	2
L10.ACTATCTCACTGTTAG-1	2	2	2	2	0	2	2	2
L10.ACTATCTCAAACAACA-1	2	2	2	2	0	2	2	2
L10.ACTATCTAGTTTCCTT-1	2	2	2	2	0	2	2	2
L10.ACTATCTAGTCTCCTC-1	2	2	2	2	0	2	2	2
L10.ACTATCTAGGCGACAT-1	2	2	2	2	0	2	2	2
L10.ACTATCTAGCTAGGCA-1	2	2	2	2	0	2	2	2
L10.ACTATCTAGAAGGCCT-1	2	2	2	2	0	2	2	2
L10.ACGTCAATCTTCCTTC-1	2	2	2	2	0	2	2	2
L10.ACGTCAATCGTGGACC-1	2	2	2	2	0	2	2	2
L10.ACGTCAATCGATCCCT-1	2	2	2	2	0	2	2	2
L10.ACGTCAATCCAGAGGA-1	2	2	2	2	0	2	2	2
L10.ACGTCAATCACATAGC-1	2	2	2	2	0	2	2	2
L10.ACGTCAAGTGCAACTT-1	2	2	2	2	0	2	2	2
L10.ACGTCAAGTCGCTTCT-1	2	2	2	2	0	2	2	2
L10.ACGTCAAGTCCGAGTC-1	2	2	2	2	0	2	2	2
L10.ACGTCAAGTAGCAAAT-1	2	2	2	2	0	2	2	2
L10.ACGTCAACACCGAAAG-1	2	2	2	2	0	2	2	2
L10.ACGTCAACACATTTCT-1	2	2	2	2	0	2	2	2
L10.ACGTCAACAATCTGCA-1	2	2	2	2	0	2	2	2
L10.ACGTCAAAGCTGATAA-1	2	2	2	2	0	2	2	2
L10.ACGTCAAAGCTAGTCT-1	2	2	2	2	0	2	2	2
L10.ACGTCAAAGCACCGCT-1	2	2	2	2	0	2	2	2
L10.ACGGGTCTCTTTAGGG-1	2	2	2	2	0	2	2	2
L10.ACGGGTCTCGTTTATC-1	2	2	2	2	0	2	2	2
L10.ACGGGTCTCCTCGCAT-1	2	2	2	2	0	2	2	2
L10.ACGGGTCTCCGGCACA-1	2	2	2	2	0	2	2	2
L10.ACGGGTCTCAGTGTTG-1	2	2	2	2	0	2	2	2
L10.ACGGGTCGTCTCATCC-1	2	2	2	2	0	2	2	2
L10.ACGGGTCGTCCAACTA-1	2	2	2	2	0	2	2	2
L10.ACGGGTCCATTCCTGC-1	2	2	2	2	0	2	2	2
L10.ACGGGTCCATCTATGG-1	2	2	2	2	0	2	2	2
L10.ACGGGTCCATAGAAAC-1	2	2	2	2	0	2	2	2
L10.ACGGGTCCAGGATTGG-1	2	2	2	2	0	2	2	2
L10.ACGGGTCCAGACTCGC-1	2	2	2	2	0	2	2	2
L10.ACGGGTCCACCGCTAG-1	2	2	2	2	0	2	2	2
L10.ACGGGTCCAACTGCTA-1	2	2	2	2	0	2	2	2
L10.ACGGGTCAGTTCCACA-1	2	2	2	2	0	2	2	2
L10.ACGGGTCAGTGGGATC-1	2	2	2	2	0	2	2	2
L10.ACGGGTCAGATGTGTA-1	2	2	2	2	0	2	2	2
L10.ACGGGTCAGAAGGGTA-1	2	2	2	2	0	2	2	2
L10.ACGGGCTTCGTTTAGG-1	2	2	2	2	0	2	2	2
L10.ACGGGCTTCAATACCG-1	2	2	2	2	0	2	2	2
L10.ACGGGCTGTTTGTGTG-1	2	2	2	2	0	2	2	2
L10.ACGGGCTGTCGAACAG-1	2	2	2	2	0	2	2	2
L10.ACGGGCTGTCACTGGC-1	2	2	2	2	0	2	2	2
L10.ACGGGCTGTCACCTAA-1	2	2	2	2	0	2	2	2
L10.ACGGGCTCATCACAAC-1	2	2	2	2	0	2	2	2
L10.ACGGGCTCATATACCG-1	2	2	2	2	0	2	2	2
L10.ACGGGCTCAGACAAAT-1	2	2	2	2	0	2	2	2
L10.ACGGGCTCAAGTTAAG-1	2	2	2	2	0	2	2	2
L10.ACGGGCTAGTTCGCAT-1	2	2	2	2	0	2	2	2
L10.ACGGGCTAGTGAATTG-1	2	2	2	2	0	2	2	2
L10.ACGGGCTAGGCTAGAC-1	2	2	2	2	0	2	2	2
L10.ACGGGCTAGGATGGTC-1	2	2	2	2	0	2	2	2
L10.ACGGGCTAGCCGCCTA-1	2	2	2	2	0	2	2	2
L10.ACGGGCTAGCAAATCA-1	2	2	2	2	0	2	2	2
L10.ACGGGCTAGAGGACGG-1	2	2	2	2	0	2	2	2
L10.ACGGGCTAGAGACTTA-1	2	2	2	2	0	2	2	2
L10.ACGGGCTAGAACAATC-1	2	2	2	2	0	2	2	2
L10.ACGGCCATCGTGGTCG-1	2	2	2	2	0	2	2	2
L10.ACGGCCATCCAAGCCG-1	2	2	2	2	4	2	2	2
L10.ACGGCCATCAGTCCCT-1	2	2	2	2	-	2	2	2
L10.ACGGCCAGTGCATCTA-1	2	2	2	2	0	2	2	2
L10.ACGGCCAGTCTAGCCG-1	2	2	2	2	0	2	2	2
L10.ACGGCCAGTCAACTGT-1	2	2	2	2	0	2	2	2
L10.ACGGCCAGTACCAGTT-1	2	2	2	2	0	2	2	2
L10.ACGGCCAGTAATAGCA-1	2	2	2	2	0	2	2	2
L10.ACGGCCACAGTGACAG-1	2	2	2	2	0	2	2	2
L10.ACGGCCACAGCGATCC-1	2	2	2	2	0	2	2	2
L10.ACGGCCAAGTGAATTG-1	2	2	2	2	0	2	2	2
L10.ACGGCCAAGTCCCACG-1	2	2	2	2	0	2	2	2
L10.ACGGCCAAGCGCTCCA-1	2	2	2	2	0	2	2	2
L10.ACGGCCAAGACTGGGT-1	2	2	2	2	0	2	2	2
L10.ACGGAGAGTTCACGGC-1	2	2	2	2	0	2	2	2
L10.ACGGAGAGTCCATCCT-1	2	2	2	2	0	2	2	2
L10.ACGGAGAGTCAACTGT-1	2	2	-	-	0	2	2	2
L10.ACGGAGAGTAGCTGCC-1	2	2	2	2	0	2	-	-
L10.ACGGAGACATCGGGTC-1	2	2	2	2	0	2	2	2
L10.ACGGAGACATCCCATC-1	2	2	2	2	0	2	2	2
L10.ACGGAGACAGATAATG-1	2	2	2	2	0	2	2	2
L10.ACGGAGACAGAGCCAA-1	2	2	2	2	0	2	2	2
L10.ACGGAGACACCTTGTC-1	2	2	2	2	0	2	2	2
L10.ACGGAGACACAAGCCC-1	2	2	2	2	0	2	2	2
L10.ACGGAGACAATCTGCA-1	2	2	2	2	4	2	2	2
L10.ACGGAGACAAAGTGCG-1	2	2	2	2	0	2	2	2
L10.ACGGAGAAGTTACGGG-1	2	2	2	2	0	2	2	2
L10.ACGGAGAAGTGGGATC-1	2	2	2	2	0	2	2	2
L10.ACGGAGAAGGCTCTTA-1	2	2	2	2	0	2	2	2
L10.ACGCCGATCCACTCCA-1	2	2	2	2	0	2	2	2
L10.ACGCCGATCAAACAAG-1	2	2	2	2	0	2	2	2
L10.ACGCCGAGTAATCACC-1	2	2	2	2	0	2	2	2
L10.ACGCCGACACGTGAGA-1	2	2	2	2	0	2	2	2
L10.ACGCCGACACATGACT-1	2	2	2	2	0	2	2	2
L10.ACGCCGACAATGGAAT-1	2	2	2	2	0	2	2	2
L10.ACGCCGAAGTCGCCGT-1	2	2	2	2	0	2	2	2
L10.ACGCCGAAGGGCTCTC-1	2	2	2	2	0	2	2	2
L10.ACGCCGAAGCTCAACT-1	2	2	2	2	0	2	2	2
L10.ACGCCGAAGCAACGGT-1	2	2	2	2	0	2	2	2
L10.ACGCCAGTCTTGCAAG-1	2	2	2	2	0	2	2	2
L10.ACGCCAGTCGGAAATA-1	2	2	2	2	0	2	2	2
L10.ACGCCAGGTGACGCCT-1	2	2	2	2	0	2	2	2
L10.ACGCCAGGTAGCGTAG-1	2	2	2	2	0	2	2	2
L10.ACGCCAGGTACCGCTG-1	2	2	2	2	0	2	2	2
L10.ACGCCAGCATTGTGCA-1	2	2	2	2	0	2	2	2
L10.ACGCCAGCATTGGTAC-1	2	2	2	2	0	2	2	2
L10.ACGCCAGCATGTAAGA-1	2	2	2	2	0	2	2	2
L10.ACGCCAGCATGCTAGT-1	2	2	2	2	0	2	2	2
L10.ACGCCAGCAGTCGTGC-1	2	2	2	2	0	2	2	2
L10.ACGCCAGCACGACTCG-1	2	2	2	2	0	2	2	2
L10.ACGCCAGCACAGAGGT-1	2	2	2	2	0	2	2	2
L10.ACGCCAGCAATGGAGC-1	2	2	2	2	0	2	2	2
L10.ACGCCAGCAAGGCTCC-1	-	-	2	2	0	2	2	2
L10.ACGCCAGCAAACCTAC-1	2	2	2	2	0	2	2	2
L10.ACGCCAGAGTGAACGC-1	2	2	2	2	0	2	2	2
L10.ACGCCAGAGTCGCCGT-1	2	2	2	2	0	2	2	2
L10.ACGCCAGAGTATGACA-1	2	2	2	2	0	2	2	2
L10.ACGCCAGAGTACGTAA-1	2	2	2	2	0	2	2	2
L10.ACGCCAGAGGTGTTAA-1	2	2	2	2	0	2	2	2
L10.ACGCCAGAGGTCGGAT-1	2	2	2	2	0	2	2	2
L10.ACGCCAGAGGCTCATT-1	2	2	2	2	0	2	2	2
L10.ACGCCAGAGCGAAGGG-1	2	2	2	2	0	2	2	2
L10.ACGCCAGAGCACGCCT-1	2	2	2	2	0	2	2	2
L10.ACGCCAGAGATTACCC-1	-	-	2	2	0	2	2	2
L10.ACGCCAGAGAGGACGG-1	2	2	2	2	0	2	2	2
L10.ACGCCAGAGACCACGA-1	2	2	2	2	0	2	2	2
L10.ACGCAGCTCGCCTGAG-1	2	2	2	2	0	2	2	2
L10.ACGCAGCTCCACGTGG-1	2	2	2	2	0	2	2	2
L10.ACGCAGCTCAAAGTAG-1	2	2	2	2	0	2	2	2
L10.ACGCAGCGTTTACTCT-1	2	2	2	2	0	2	2	2
L10.ACGCAGCGTTTAAGCC-1	3	12	3	3	2	3	3	2
L10.ACGCAGCGTGTAAGTA-1	2	2	2	2	0	2	2	2
L10.ACGCAGCGTCCCTACT-1	2	2	2	2	0	2	2	2
L10.ACGCAGCGTACGACCC-1	2	2	2	2	0	2	2	2
L10.ACGCAGCGTAAGGGAA-1	2	2	2	2	0	2	2	2
L10.ACGCAGCCATTACCTT-1	2	2	2	2	4	2	2	2
L10.ACGCAGCCAATGAATG-1	2	2	2	2	0	2	2	2
L10.ACGCAGCAGGGCTTCC-1	2	2	2	2	8	2	2	2
L10.ACGCAGCAGGACCACA-1	2	2	2	2	0	2	2	2
L10.ACGCAGCAGCGCCTCA-1	2	2	2	2	0	2	2	2
L10.ACGCAGCAGCCCAATT-1	2	2	2	2	0	2	2	2
L10.ACGATGTTCTCCAACC-1	2	2	2	2	0	2	2	2
L10.ACGATGTTCGCTTAGA-1	2	2	2	2	0	2	2	2
L10.ACGATGTTCCTATTCA-1	2	2	2	2	0	2	2	2
L10.ACGATGTGTTCCACAA-1	2	2	2	2	0	2	2	2
L10.ACGATGTGTTCACCTC-1	2	2	2	2	0	2	2	2
L10.ACGATGTGTGTGGTTT-1	2	2	2	2	0	2	2	2
L10.ACGATGTGTGCACGAA-1	2	2	2	2	0	2	2	2
L10.ACGATGTGTGAGGGAG-1	2	2	2	2	33	2	2	2
L10.ACGATGTGTCTAGAGG-1	2	2	2	2	4	2	2	2
L10.ACGATGTGTAGCTTGT-1	2	2	2	2	0	2	2	2
L10.ACGATGTGTAGCGTAG-1	2	2	2	2	0	2	2	2
L10.ACGATGTGTACGCACC-1	2	2	2	2	0	2	2	2
L10.ACGATGTCATGGAATA-1	2	2	2	2	0	2	2	2
L10.ACGATGTCACGCTTTC-1	2	2	2	2	0	2	2	2
L10.ACGATGTCACCTCGTT-1	2	2	2	2	0	2	2	2
L10.ACGATGTAGGATCGCA-1	2	2	2	2	49	2	2	2
L10.ACGATGTAGCTACCGC-1	2	2	2	2	0	2	2	2
L10.ACGATGTAGCGCCTTG-1	2	2	2	2	0	2	2	2
L10.ACGATGTAGCCGATTT-1	2	2	2	2	13	2	2	2
L10.ACGATGTAGAGGTTGC-1	2	2	2	2	0	2	2	2
L10.ACGATGTAGAGATGAG-1	2	2	2	2	0	2	2	2
L10.ACGATACTCTGGTATG-1	2	2	2	2	0	2	2	2
L10.ACGATACTCTGATTCT-1	2	2	2	2	0	2	2	2
L10.ACGATACTCGGAAATA-1	2	2	2	2	0	2	2	2
L10.ACGATACTCCCATTTA-1	2	2	2	2	8	2	2	2
L10.ACGATACTCACTATTC-1	2	2	2	2	0	2	2	2
L10.ACGATACGTTATGCGT-1	2	2	2	2	0	2	2	2
L10.ACGATACGTTACGTCA-1	2	2	2	2	0	2	2	2
L10.ACGATACGTCAGAATA-1	2	2	2	2	0	2	-	-
L10.ACGATACGTACCGGCT-1	2	2	2	2	0	2	2	2
L10.ACGATACCATCAGTAC-1	2	2	2	2	0	2	2	2
L10.ACGATACCACCACGTG-1	2	2	2	2	0	2	2	2
L10.ACGATACCAATGGACG-1	2	2	2	2	0	2	2	2
L10.ACGATACCAAATACAG-1	2	2	2	2	0	2	2	2
L10.ACGATACAGTGCCATT-1	2	2	2	2	8	2	-	-
L10.ACGATACAGCTGAAAT-1	2	2	2	2	14	2	2	2
L10.ACGATACAGCTCCTTC-1	2	2	2	2	4	2	2	2
L10.ACGATACAGCTAAACA-1	2	2	2	2	0	2	2	2
L10.ACGATACAGCCCAACC-1	2	2	2	2	0	2	2	2
L10.ACGAGGATCTTGCCGT-1	2	2	2	2	0	2	2	2
L10.ACGAGGATCGGTGTTA-1	2	2	2	2	8	2	2	2
L10.ACGAGGATCCGCGTTT-1	2	2	2	2	0	2	2	2
L10.ACGAGGATCCCGGATG-1	2	2	2	2	0	2	2	2
L10.ACGAGGAGTTATCACG-1	2	2	2	2	0	2	2	2
L10.ACGAGGAGTCCTAGCG-1	2	2	2	2	0	2	2	2
L10.ACGAGGAGTCCCTTGT-1	2	2	2	2	0	2	2	2
L10.ACGAGGACATTCACTT-1	3	12	3	3	2	3	3	0
L10.ACGAGGACATTAGGCT-1	2	2	2	2	0	2	2	2
L10.ACGAGGACATGCCTTC-1	2	2	2	2	0	2	2	2
L10.ACGAGGACATAAAGGT-1	2	2	2	2	0	2	2	2
L10.ACGAGGACAGTTCCCT-1	2	2	2	2	0	2	2	2
L10.ACGAGGACAGTATCTG-1	2	2	2	2	0	2	2	2
L10.ACGAGGACACTACAGT-1	2	2	2	2	0	2	2	2
L10.ACGAGGACAAGGACTG-1	2	2	2	2	0	2	2	2
L10.ACGAGGAAGGAGTTTA-1	2	2	2	2	0	2	2	2
L10.ACGAGGAAGCCGATTT-1	2	2	2	2	0	2	2	2
L10.ACGAGCCTCTCTTATG-1	2	2	2	2	0	2	2	2
L10.ACGAGCCTCGGTTAAC-1	2	2	2	2	0	2	2	2
L10.ACGAGCCTCGCCAAAT-1	2	2	2	2	0	2	2	2
L10.ACGAGCCTCCCTAACC-1	2	2	2	2	0	2	2	2
L10.ACGAGCCTCACGACTA-1	2	2	2	2	0	2	2	2
L10.ACGAGCCTCACCCTCA-1	2	2	2	2	0	2	2	2
L10.ACGAGCCGTTAGATGA-1	2	2	2	2	25	2	2	2
L10.ACGAGCCGTCAGGACA-1	2	2	2	2	0	2	2	2
L10.ACGAGCCGTATCGCAT-1	2	2	2	2	0	2	-	-
L10.ACGAGCCGTAGTGAAT-1	2	2	2	2	0	2	2	2
L10.ACGAGCCGTAAATGAC-1	2	2	2	2	0	2	2	2
L10.ACGAGCCCATGAAGTA-1	2	2	2	2	0	2	2	2
L10.ACGAGCCCAAAGGAAG-1	2	2	2	2	0	2	2	2
L10.ACGAGCCAGCTCAACT-1	2	2	2	2	0	2	2	2
L10.ACGAGCCAGATGAGAG-1	2	2	2	2	0	2	2	2
L10.ACGAGCCAGAGGGATA-1	2	2	2	2	0	2	2	2
L10.ACCTTTATCTTTAGGG-1	2	2	2	2	0	2	2	2
L10.ACCTTTATCTGTCAAG-1	2	2	2	2	0	2	2	2
L10.ACCTTTATCGGCTTGG-1	2	2	2	2	0	2	2	2
L10.ACCTTTATCGCGCCAA-1	2	2	2	2	0	2	2	2
L10.ACCTTTATCAGAGACG-1	2	2	2	2	0	2	2	2
L10.ACCTTTAGTTGTACAC-1	2	2	2	2	0	2	2	2
L10.ACCTTTAGTTCGTTGA-1	2	2	2	2	0	2	2	2
L10.ACCTTTAGTCGTCTTC-1	2	2	2	2	0	2	2	2
L10.ACCTTTAGTCACTGGC-1	2	2	2	2	0	2	2	2
L10.ACCTTTAGTATCACCA-1	2	2	2	2	0	2	2	2
L10.ACCTTTAGTACCAGTT-1	2	2	2	2	0	2	2	2
L10.ACCTTTAGTAAGTTCC-1	2	2	2	2	0	2	2	2
L10.ACCTTTAGTAAATGAC-1	2	2	2	2	0	2	2	2
L10.ACCTTTAGTAAACCTC-1	2	2	2	2	0	2	2	2
L10.ACCTTTACATCCGTGG-1	2	2	2	2	0	2	2	2
L10.ACCTTTACATCACAAC-1	2	2	2	2	0	2	2	2
L10.ACCTTTACATAGGATA-1	2	2	2	2	0	2	2	2
L10.ACCTTTACATACTCTT-1	2	2	2	2	0	2	2	2
L10.ACCTTTACATACGCTA-1	2	2	2	2	0	2	2	2
L10.ACCTTTACAGTGGAGT-1	2	2	2	2	0	2	2	2
L10.ACCTTTACACCTCGGA-1	2	2	2	2	0	2	2	2
L10.ACCTTTAAGTGTACCT-1	2	2	2	2	0	2	2	2
L10.ACCTTTAAGTAGATGT-1	2	2	2	2	0	2	2	2
L10.ACCTTTAAGAGCTTCT-1	2	2	2	2	0	2	2	2
L10.ACCTTTAAGAACTCGG-1	2	2	2	2	0	2	2	2
L10.ACCGTAATCTGCCAGG-1	2	2	2	2	0	2	2	2
L10.ACCGTAATCTAACTCT-1	2	2	2	2	-	2	2	2
L10.ACCGTAATCCATGCTC-1	2	2	2	2	0	2	2	2
L10.ACCGTAATCAAGCCTA-1	2	2	2	2	14	2	2	2
L10.ACCGTAAGTATATGGA-1	2	2	2	2	0	2	2	2
L10.ACCGTAAGTAGCGTAG-1	2	2	2	2	0	2	2	2
L10.ACCGTAACATGGAATA-1	2	2	2	2	0	2	2	2
L10.ACCGTAACAGGGCATA-1	2	2	2	2	0	2	2	2
L10.ACCGTAACACAAGTAA-1	2	2	2	2	0	2	2	2
L10.ACCGTAAAGTGGAGTC-1	2	2	2	2	0	2	2	2
L10.ACCGTAAAGCTGTTCA-1	2	2	2	2	0	2	2	2
L10.ACCGTAAAGCTATGCT-1	2	2	2	2	0	2	2	2
L10.ACCGTAAAGCACGCCT-1	2	2	2	2	0	2	2	2
L10.ACCGTAAAGACCGGAT-1	2	2	2	2	0	2	2	2
L10.ACCCACTTCTACTCAT-1	2	2	2	2	0	2	2	2
L10.ACCCACTTCATTCACT-1	2	2	2	2	0	2	2	2
L10.ACCCACTTCACTCCTG-1	2	2	2	2	0	2	2	2
L10.ACCCACTTCACGGTTA-1	2	2	2	2	0	2	2	2
L10.ACCCACTTCACAGGCC-1	2	2	2	2	0	2	2	2
L10.ACCCACTGTTAAGATG-1	2	2	2	2	0	2	2	2
L10.ACCCACTGTCTAAACC-1	2	2	2	2	0	2	2	2
L10.ACCCACTGTCAGTGGA-1	2	2	2	2	0	2	2	2
L10.ACCCACTGTATCTGCA-1	2	2	2	2	0	2	2	2
L10.ACCCACTGTAGCTGCC-1	2	2	2	2	0	2	2	2
L10.ACCCACTGTAGAGTGC-1	2	2	2	2	0	2	2	2
L10.ACCCACTGTACATCCA-1	2	2	2	2	0	2	2	2
L10.ACCCACTCATGGGACA-1	2	2	2	2	8	2	2	2
L10.ACCCACTCATGCATGT-1	2	2	2	2	0	2	2	2
L10.ACCCACTCATGACATC-1	2	2	2	2	0	2	2	2
L10.ACCCACTCAGCTGCAC-1	2	2	2	2	0	2	2	2
L10.ACCCACTCAGCGTTCG-1	2	2	2	2	0	2	2	2
L10.ACCCACTCACACAGAG-1	2	2	2	2	0	2	2	2
L10.ACCCACTAGGAGTCTG-1	2	2	2	2	0	2	2	2
L10.ACCAGTATCTGACCTC-1	2	2	2	2	0	2	2	2
L10.ACCAGTATCTACTATC-1	2	2	2	2	0	2	2	2
L10.ACCAGTATCGCCATAA-1	2	2	2	2	0	2	2	2
L10.ACCAGTATCAGGATCT-1	2	2	2	2	0	2	2	2
L10.ACCAGTAGTAGCAAAT-1	2	2	2	2	0	2	2	2
L10.ACCAGTAGTACGAAAT-1	2	2	2	2	0	2	2	2
L10.ACCAGTACATGGTCAT-1	2	2	2	2	0	2	2	2
L10.ACCAGTACACCTCGTT-1	2	2	2	2	0	2	2	2
L10.ACCAGTACAATCCAAC-1	2	2	2	2	0	2	2	2
L10.ACCAGTACAAGAGGCT-1	2	2	2	2	0	2	2	2
L10.ACCAGTACAACTTGAC-1	2	2	2	2	0	2	2	2
L10.ACCAGTAAGCTAGCCC-1	2	2	2	2	0	2	2	2
L10.ACCAGTAAGAGTAAGG-1	2	2	2	2	0	2	2	2
L10.ACATGGTTCTGTCAAG-1	2	2	2	2	0	2	2	2
L10.ACATGGTTCATGCATG-1	2	2	2	2	0	2	2	2
L10.ACATGGTTCAAAGTAG-1	2	2	2	2	0	2	2	2
L10.ACATGGTGTTGATTGC-1	2	2	2	2	0	2	2	2
L10.ACATGGTGTTGACGTT-1	2	2	2	2	0	2	2	2
L10.ACATGGTGTGTTAAGA-1	2	2	2	2	0	2	2	2
L10.ACATGGTGTGGTCCGT-1	2	2	2	2	0	2	2	2
L10.ACATGGTGTGCAGTAG-1	2	2	2	2	0	2	2	2
L10.ACATGGTGTCGGCTCA-1	2	2	2	2	0	2	2	2
L10.ACATGGTGTCGACTAT-1	2	2	2	2	0	2	2	2
L10.ACATGGTCAGTCAGAG-1	2	2	2	2	0	2	2	2
L10.ACATGGTCACGGATAG-1	2	2	2	2	0	2	2	2
L10.ACATGGTCAACCGCCA-1	2	2	2	2	0	2	2	2
L10.ACATGGTCAAAGGAAG-1	2	2	2	2	0	2	2	2
L10.ACATGGTAGGTTCCTA-1	2	2	2	2	0	2	2	2
L10.ACATGGTAGCGTCAAG-1	2	2	2	2	0	2	2	2
L10.ACATGGTAGCGGATCA-1	2	2	2	2	0	2	2	2
L10.ACATCAGTCTTGGGTA-1	2	2	2	2	0	2	2	2
L10.ACATCAGTCGATCCCT-1	2	2	2	2	0	2	2	2
L10.ACATCAGTCAGTTGAC-1	2	2	2	2	0	2	2	2
L10.ACATCAGTCAGGCCCA-1	2	2	2	2	0	2	2	2
L10.ACATCAGGTTCCCTTG-1	2	2	2	2	0	2	2	2
L10.ACATCAGGTGGCCCTA-1	2	2	2	2	0	2	2	2
L10.ACATCAGGTATTCGTG-1	2	2	2	2	0	2	2	2
L10.ACATCAGCATTGCGGC-1	2	2	2	2	0	2	2	2
L10.ACATCAGCAGCCTTTC-1	2	2	2	2	0	2	2	2
L10.ACATCAGCAATGGACG-1	2	2	2	2	0	2	2	2
L10.ACATCAGCAATCCAAC-1	-	-	2	2	-	2	2	2
L10.ACATCAGCAAGTACCT-1	2	2	2	2	0	2	2	2
L10.ACATCAGCAAATTGCC-1	2	2	2	2	0	2	2	2
L10.ACATCAGAGTTGTAGA-1	2	2	2	2	0	2	2	2
L10.ACATCAGAGTTGAGTA-1	2	2	2	2	0	2	2	2
L10.ACATCAGAGTACGTTC-1	2	2	2	2	0	2	2	2
L10.ACATCAGAGCGTGAGT-1	2	2	2	2	4	2	2	2
L10.ACATACGTCTTGTCAT-1	2	2	2	2	0	2	2	2
L10.ACATACGTCTTACCTA-1	2	2	2	2	0	2	2	2
L10.ACATACGTCCTGTACC-1	2	2	2	2	0	2	2	2
L10.ACATACGTCATGCATG-1	2	2	2	2	0	2	2	2
L10.ACATACGTCAGCAACT-1	2	2	2	2	0	2	2	2
L10.ACATACGGTTCCCGAG-1	2	2	2	2	0	2	2	2
L10.ACATACGGTCGATTGT-1	2	2	2	2	0	2	2	2
L10.ACATACGGTCCCTACT-1	2	2	2	2	0	2	2	2
L10.ACATACGGTAAGTGGC-1	2	2	2	2	0	2	2	2
L10.ACATACGCATCTATGG-1	2	2	2	2	0	2	2	2
L10.ACATACGCATAGGATA-1	2	2	2	2	0	2	2	2
L10.ACATACGCACGGACAA-1	2	2	2	2	0	2	2	2
L10.ACATACGCACACCGAC-1	2	2	2	2	0	2	2	2
L10.ACATACGCAAGTAATG-1	2	2	2	2	0	2	2	2
L10.ACATACGCAAACGCGA-1	2	2	2	2	0	2	2	2
L10.ACATACGAGGGATCTG-1	2	2	2	2	0	2	2	2
L10.ACATACGAGCAGGCTA-1	2	2	2	2	0	2	2	2
L10.ACATACGAGATGCCAG-1	2	2	2	2	0	2	2	2
L10.ACAGCTATCTGGTGTA-1	2	2	2	2	0	2	2	2
L10.ACAGCTATCGTTACGA-1	2	2	2	2	0	2	2	2
L10.ACAGCTATCCACGCAG-1	2	2	2	2	0	2	2	2
L10.ACAGCTATCAACACGT-1	2	2	2	2	0	2	2	2
L10.ACAGCTAGTGTTGGGA-1	2	2	2	2	0	2	2	2
L10.ACAGCTAGTCCTCTTG-1	2	2	2	2	0	2	2	2
L10.ACAGCTACAGTAACGG-1	2	2	2	2	0	2	2	2
L10.ACAGCTACAGGCGATA-1	2	2	2	2	0	2	2	2
L10.ACAGCTACACGGTTTA-1	2	2	2	2	0	2	2	2
L10.ACAGCTACACACGCTG-1	2	2	2	2	0	2	2	2
L10.ACAGCTACAACACCTA-1	2	2	2	2	0	2	2	2
L10.ACAGCTAAGTAGATGT-1	2	2	2	2	0	2	2	2
L10.ACAGCTAAGTACACCT-1	2	2	2	2	0	2	2	2
L10.ACAGCTAAGGGTTTCT-1	2	2	2	2	0	2	2	2
L10.ACAGCTAAGGGAGTAA-1	2	2	2	2	0	2	2	2
L10.ACAGCTAAGCTGTCTA-1	2	2	2	2	0	2	2	2
L10.ACAGCTAAGCTGCCCA-1	2	2	2	2	0	2	2	2
L10.ACAGCTAAGATATGCA-1	2	2	2	2	8	2	2	2
L10.ACAGCTAAGAATTCCC-1	2	2	2	2	0	2	2	2
L10.ACAGCTAAGAAGAAGC-1	2	2	2	2	4	2	2	2
L10.ACAGCTAAGAACTCGG-1	2	2	2	2	0	2	2	2
L10.ACAGCCGTCCGGCACA-1	2	2	2	2	0	2	2	2
L10.ACAGCCGGTGCAACGA-1	2	2	2	2	0	2	2	2
L10.ACAGCCGGTGATGTGG-1	2	2	2	2	0	2	2	2
L10.ACAGCCGGTAACGTTC-1	2	2	2	2	0	2	2	2
L10.ACAGCCGCATATGGTC-1	2	2	2	2	0	2	2	2
L10.ACAGCCGCAGATGAGC-1	2	2	2	2	0	2	2	2
L10.ACAGCCGCACGTCTCT-1	2	2	2	2	0	2	2	2
L10.ACAGCCGCAAATCCGT-1	2	2	2	2	0	2	2	2
L10.ACAGCCGAGTGAAGAG-1	2	2	2	2	0	2	2	2
L10.ACAGCCGAGCCAGAAC-1	2	2	2	2	0	2	2	2
L10.ACACTGATCTTGCCGT-1	2	2	2	2	25	2	2	2
L10.ACACTGATCGTTGCCT-1	2	2	2	2	0	2	2	2
L10.ACACTGATCGAGCCCA-1	2	2	2	2	0	2	2	2
L10.ACACTGATCCGAGCCA-1	2	2	2	2	0	2	2	2
L10.ACACTGATCAGTTGAC-1	2	2	2	2	0	2	2	2
L10.ACACTGAGTTTCCACC-1	2	2	2	2	0	2	2	2
L10.ACACTGAGTTGGAGGT-1	2	2	2	2	0	2	2	2
L10.ACACTGAGTTATCGGT-1	2	2	2	2	0	2	2	2
L10.ACACTGAGTGAGTATA-1	2	2	2	2	0	2	2	2
L10.ACACTGAGTAAATGTG-1	2	2	2	2	0	2	2	2
L10.ACACTGACATTGAGCT-1	2	2	2	2	0	2	2	2
L10.ACACTGACACGGTAGA-1	2	2	2	2	0	2	2	2
L10.ACACTGAAGCACCGCT-1	2	2	2	2	0	2	2	2
L10.ACACTGAAGACTTGAA-1	2	2	2	2	0	2	2	2
L10.ACACCGGTCATATCGG-1	2	2	-	-	0	2	2	2
L10.ACACCGGGTTCATGGT-1	2	2	2	2	0	2	2	2
L10.ACACCGGGTTACGCGC-1	2	2	2	2	8	2	2	2
L10.ACACCGGGTCTAGCGC-1	2	2	2	2	4	2	2	2
L10.ACACCGGGTCAATACC-1	2	2	2	2	0	2	2	2
L10.ACACCGGGTACGAAAT-1	2	2	2	2	0	2	2	2
L10.ACACCGGCAGTATAAG-1	2	2	2	2	0	2	2	2
L10.ACACCGGCAGACGTAG-1	2	2	2	2	0	2	2	2
L10.ACACCGGCACGTCAGC-1	2	2	2	2	0	2	2	2
L10.ACACCGGCAATGGTCT-1	2	2	2	2	0	2	2	2
L10.ACACCGGAGTGCGATG-1	2	2	2	2	19	2	2	2
L10.ACACCGGAGATGTCGG-1	2	2	2	2	0	2	2	2
L10.ACACCCTTCAGGTTCA-1	2	2	2	2	0	2	2	2
L10.ACACCCTGTTCGTGAT-1	2	2	2	2	0	2	2	2
L10.ACACCCTGTGGTAACG-1	2	2	2	2	0	2	2	2
L10.ACACCCTGTCTAGTCA-1	2	2	2	2	0	2	2	2
L10.ACACCCTGTCCAGTTA-1	2	2	2	2	0	2	-	-
L10.ACACCCTCATCACGTA-1	2	2	2	2	0	2	2	2
L10.ACACCCTCAGTATCTG-1	2	2	2	2	0	2	2	2
L10.ACACCCTCAGTAACGG-1	-	-	2	2	0	2	2	2
L10.ACACCCTCAGATTGCT-1	2	2	2	2	0	2	2	2
L10.ACACCCTCACCCATTC-1	2	2	2	2	0	2	2	2
L10.ACACCCTCAAGGTGTG-1	2	2	2	2	0	2	2	2
L10.ACACCCTAGTCTCCTC-1	-	-	2	2	0	2	2	2
L10.ACACCCTAGTAATCCC-1	2	2	2	2	91	2	2	2
L10.ACACCAATCTTAGAGC-1	2	2	2	2	0	2	2	2
L10.ACACCAATCGTCACGG-1	2	2	2	2	0	2	2	2
L10.ACACCAATCCTGCCAT-1	2	2	2	2	0	2	-	-
L10.ACACCAAGTTGAGTTC-1	2	2	2	2	0	2	2	2
L10.ACACCAAGTTCGGGCT-1	2	2	2	2	0	2	2	2
L10.ACACCAAGTGATGTCT-1	2	2	2	2	0	2	2	2
L10.ACACCAAGTCTGCCAG-1	2	2	2	2	0	2	-	-
L10.ACACCAAGTCTCAACA-1	2	2	2	2	0	2	2	2
L10.ACACCAAGTAGAAAGG-1	2	2	2	2	0	2	2	2
L10.ACACCAAGTACCGCTG-1	2	2	2	2	0	2	2	2
L10.ACACCAACACACGCTG-1	2	2	2	2	0	2	2	2
L10.ACACCAACACACCGCA-1	2	2	2	2	0	2	2	2
L10.ACACCAACAATGTTGC-1	2	2	2	2	0	2	2	2
L10.ACACCAACAAGTTAAG-1	2	2	2	2	0	2	2	2
L10.ACACCAACAAGCCATT-1	2	2	2	2	0	2	2	2
L10.ACACCAAAGGAGCGAG-1	2	2	2	2	0	2	2	2
L10.ACACCAAAGCTGTCTA-1	2	2	2	2	0	2	2	2
L10.ACACCAAAGATGTCGG-1	2	2	2	2	0	2	2	2
L10.AATCGGTTCTTGAGGT-1	2	2	2	2	0	2	2	2
L10.AATCGGTTCTTAGAGC-1	2	2	2	2	-	2	2	2
L10.AATCGGTTCTGCTGCT-1	2	2	2	2	0	2	2	2
L10.AATCGGTTCTCGCTTG-1	2	2	2	2	0	2	2	2
L10.AATCGGTTCTAACGGT-1	2	2	2	2	0	2	2	2
L10.AATCGGTTCATGGTCA-1	2	2	2	2	0	2	2	2
L10.AATCGGTTCAACACCA-1	2	2	2	2	0	2	2	2
L10.AATCGGTGTGTGGTTT-1	2	2	2	2	0	2	2	2
L10.AATCGGTGTGCACGAA-1	2	2	2	2	0	2	2	2
L10.AATCGGTGTCGCGGTT-1	2	2	2	2	0	2	2	2
L10.AATCGGTGTCCAAGTT-1	2	2	2	2	0	2	2	2
L10.AATCGGTCATGCATGT-1	2	2	2	2	0	2	2	2
L10.AATCGGTCACGGTAAG-1	2	2	2	2	0	2	2	2
L10.AATCGGTCAAGCCATT-1	2	2	2	2	0	2	2	2
L10.AATCGGTCAAAGAATC-1	2	2	2	2	0	2	2	2
L10.AATCGGTAGGGTTTCT-1	2	2	2	2	0	2	2	2
L10.AATCGGTAGGAGCGTT-1	2	2	2	2	0	2	2	2
L10.AATCGGTAGGACAGAA-1	2	2	2	2	0	2	2	2
L10.AATCGGTAGCTGCCCA-1	2	2	2	2	0	2	2	2
L10.AATCGGTAGCCGTCGT-1	2	2	2	2	0	2	2	2
L10.AATCGGTAGCCACCTG-1	2	2	2	2	0	2	2	2
L10.AATCGGTAGATGTCGG-1	2	2	2	2	0	2	2	2
L10.AATCGGTAGATAGGAG-1	2	2	2	2	0	2	2	2
L10.AATCGGTAGAGTACAT-1	2	2	2	2	0	2	2	2
L10.AATCGGTAGAACTCGG-1	2	2	2	2	0	2	2	2
L10.AATCCAGTCTTGGGTA-1	2	2	-	-	0	2	2	2
L10.AATCCAGTCGGTTAAC-1	2	2	2	2	0	2	2	2
L10.AATCCAGTCCTTGACC-1	2	2	2	2	0	2	2	2
L10.AATCCAGTCCTCCTAG-1	2	2	2	2	0	2	2	2
L10.AATCCAGTCCGCGTTT-1	2	2	2	2	0	2	2	2
L10.AATCCAGGTGTGCGTC-1	2	2	2	2	0	2	2	2
L10.AATCCAGGTGCTAGCC-1	2	2	2	2	0	2	2	2
L10.AATCCAGGTGCACCAC-1	2	2	2	2	0	2	2	2
L10.AATCCAGGTCTCTCGT-1	2	2	2	2	0	2	2	2
L10.AATCCAGGTCTCGTTC-1	2	2	2	2	0	2	2	2
L10.AATCCAGGTCATACTG-1	2	2	2	2	0	2	-	-
L10.AATCCAGGTACAGTGG-1	2	2	2	2	0	2	2	2
L10.AATCCAGCAGTCCTTC-1	2	2	2	2	0	2	2	2
L10.AATCCAGCAGGTCGTC-1	2	2	2	2	0	2	2	2
L10.AATCCAGCACGCGAAA-1	2	2	2	2	0	2	2	2
L10.AATCCAGAGTTTAGGA-1	2	2	2	2	0	2	2	2
L10.AATCCAGAGGGATCTG-1	2	2	2	2	0	2	2	2
L10.AATCCAGAGGCCGAAT-1	2	2	2	2	0	2	2	2
L10.AAGTCTGTCTCTTGAT-1	2	2	2	2	0	2	2	2
L10.AAGTCTGTCTCGCATC-1	2	2	2	2	0	2	2	2
L10.AAGTCTGTCTACTCAT-1	2	2	2	2	0	2	2	2
L10.AAGTCTGTCGCTTGTC-1	2	2	2	2	0	2	2	2
L10.AAGTCTGTCCGCGTTT-1	2	2	2	2	0	2	2	2
L10.AAGTCTGTCCGCGCAA-1	2	2	2	2	0	2	2	2
L10.AAGTCTGTCCGAGCCA-1	2	2	2	2	0	2	2	2
L10.AAGTCTGTCCAGTAGT-1	2	2	2	2	0	2	2	2
L10.AAGTCTGTCAGTTGAC-1	2	2	2	2	0	2	2	2
L10.AAGTCTGGTGTATGGG-1	2	2	2	2	0	2	2	2
L10.AAGTCTGGTAGTAGTA-1	2	2	2	2	0	2	2	2
L10.AAGTCTGCATCTGGTA-1	2	2	2	2	0	2	2	2
L10.AAGTCTGCAGGTTTCA-1	2	2	2	2	0	2	2	2
L10.AAGTCTGCACGGCCAT-1	2	2	2	2	0	2	2	2
L10.AAGTCTGAGTGAAGTT-1	2	2	2	2	0	2	2	2
L10.AAGTCTGAGTCCAGGA-1	2	2	2	2	0	2	2	2
L10.AAGTCTGAGCGATCCC-1	2	2	2	2	0	2	-	-
L10.AAGTCTGAGAGTACCG-1	2	2	2	2	0	2	2	2
L10.AAGTCTGAGAGGACGG-1	2	2	2	2	0	2	2	2
L10.AAGGTTCTCCTCAACC-1	2	2	2	2	0	2	2	2
L10.AAGGTTCGTTGTTTGG-1	2	2	2	2	0	2	2	2
L10.AAGGTTCGTCAATACC-1	2	2	2	2	-	2	2	2
L10.AAGGTTCGTAACGCGA-1	2	2	2	2	0	2	2	2
L10.AAGGTTCCAATAACGA-1	2	2	2	2	0	2	2	2
L10.AAGGTTCCAAGTCATC-1	-	-	2	2	-	2	2	2
L10.AAGGTTCAGTACGCGA-1	2	2	2	2	0	2	2	2
L10.AAGGTTCAGAGGTTGC-1	2	2	2	2	0	2	2	2
L10.AAGGCAGTCTTCAACT-1	2	2	2	2	0	2	2	2
L10.AAGGCAGTCGCCAGCA-1	2	2	2	2	0	2	2	2
L10.AAGGCAGTCAGTTAGC-1	2	2	2	2	0	2	2	2
L10.AAGGCAGTCAAGATCC-1	2	2	2	2	0	2	2	2
L10.AAGGCAGGTTCGTCTC-1	2	2	2	2	0	2	2	2
L10.AAGGCAGGTTAAGGGC-1	2	2	2	2	0	2	2	2
L10.AAGGCAGGTCTCCATC-1	2	2	2	2	0	2	2	2
L10.AAGGCAGGTAGAGCTG-1	2	2	2	2	0	2	2	2
L10.AAGGCAGCATGAACCT-1	2	2	-	-	-	2	2	2
L10.AAGGCAGCAGATGGCA-1	2	2	2	2	0	2	2	2
L10.AAGGCAGCAATGTTGC-1	2	2	2	2	0	2	2	2
L10.AAGGCAGCAAACCCAT-1	2	2	2	2	0	2	2	2
L10.AAGGCAGAGGATATAC-1	2	2	2	2	0	2	2	2
L10.AAGGCAGAGATACACA-1	2	2	2	2	0	2	2	2
L10.AAGGCAGAGACTGGGT-1	2	2	2	2	0	2	2	2
L10.AAGGCAGAGACTACAA-1	2	2	2	2	0	2	2	2
L10.AAGGAGCTCTAACTTC-1	2	2	2	2	0	2	2	2
L10.AAGGAGCTCATTATCC-1	2	2	2	2	0	2	2	2
L10.AAGGAGCTCAAAGACA-1	2	2	2	2	0	2	-	-
L10.AAGGAGCTCAAACCGT-1	2	2	2	2	0	2	2	2
L10.AAGGAGCGTTAAGATG-1	2	2	2	2	0	2	2	2
L10.AAGGAGCGTGGGTCAA-1	2	2	2	2	0	2	2	2
L10.AAGGAGCGTCCAGTGC-1	2	2	2	2	0	2	2	2
L10.AAGGAGCGTACGAAAT-1	2	2	2	2	0	2	-	-
L10.AAGGAGCCATTATCTC-1	2	2	2	2	0	2	2	2
L10.AAGGAGCCAGCTATTG-1	2	2	2	2	0	2	2	2
L10.AAGGAGCCAGACGCAA-1	2	2	2	2	0	2	2	2
L10.AAGGAGCCACGACGAA-1	2	2	2	2	0	2	2	2
L10.AAGGAGCCACAAGTAA-1	2	2	2	2	0	2	2	2
L10.AAGGAGCCAAGTACCT-1	2	2	2	2	0	2	2	2
L10.AAGGAGCAGTCAATAG-1	2	2	2	2	0	2	2	2
L10.AAGGAGCAGGGCTTCC-1	2	2	2	2	0	2	2	2
L10.AAGGAGCAGGGATACC-1	2	2	2	2	0	2	2	2
L10.AAGGAGCAGAGCCCAA-1	2	2	2	2	0	2	2	2
L10.AAGCCGCTCTTTAGGG-1	2	2	2	2	0	2	2	2
L10.AAGCCGCTCTTGACGA-1	2	2	2	2	0	2	2	2
L10.AAGCCGCTCTTCGGTC-1	2	2	2	2	0	2	2	2
L10.AAGCCGCTCTGCAGTA-1	2	2	2	2	0	2	2	2
L10.AAGCCGCTCGGTCCGA-1	2	2	2	2	0	2	2	2
L10.AAGCCGCGTTATGTGC-1	2	2	2	2	0	2	2	2
L10.AAGCCGCGTTATCGGT-1	2	2	2	2	0	2	2	2
L10.AAGCCGCGTTACGTCA-1	2	2	2	2	0	2	2	2
L10.AAGCCGCGTGGTCTCG-1	2	2	2	2	0	2	2	2
L10.AAGCCGCGTCAACTGT-1	2	2	2	2	0	2	2	2
L10.AAGCCGCGTAGCTAAA-1	2	2	2	2	0	2	2	2
L10.AAGCCGCGTAATAGCA-1	2	2	2	2	0	2	2	2
L10.AAGCCGCCAGTAACGG-1	2	2	2	2	0	2	2	2
L10.AAGCCGCCACTCAGGC-1	2	2	2	2	8	2	2	2
L10.AAGCCGCAGTATCGAA-1	2	2	2	2	0	2	2	2
L10.AAGCCGCAGTACGACG-1	2	2	2	2	0	2	2	2
L10.AAGCCGCAGACATAAC-1	2	2	2	2	0	2	2	2
L10.AAGACCTTCGTCACGG-1	2	2	2	2	0	2	2	2
L10.AAGACCTTCCTAAGTG-1	2	2	2	2	0	2	2	2
L10.AAGACCTTCATAGCAC-1	2	2	2	2	0	2	2	2
L10.AAGACCTTCAGCGATT-1	2	2	2	2	0	2	2	2
L10.AAGACCTGTGTTTGTG-1	2	2	2	2	0	2	2	2
L10.AAGACCTGTGCACTTA-1	2	2	2	2	0	2	2	2
L10.AAGACCTGTCTGGAGA-1	2	2	2	2	0	2	2	2
L10.AAGACCTGTCCAGTAT-1	2	2	2	2	0	2	2	2
L10.AAGACCTGTACCGTTA-1	2	2	2	2	0	2	-	-
L10.AAGACCTGTAACGCGA-1	2	2	2	2	0	2	2	2
L10.AAGACCTCATTGCGGC-1	2	2	2	2	0	2	2	2
L10.AAGACCTCATGGATGG-1	2	2	2	2	-	-	2	2
L10.AAGACCTCAGGCGATA-1	2	2	2	2	0	2	2	2
L10.AAGACCTCAGCGTAAG-1	2	2	2	2	0	2	2	2
L10.AAGACCTCAGCCTGTG-1	2	2	2	2	0	2	2	2
L10.AAGACCTCACTGTCGG-1	2	2	2	2	0	2	2	2
L10.AAGACCTCAAGCGATG-1	2	2	2	2	0	2	2	2
L10.AAGACCTAGTGTTGAA-1	2	2	2	2	0	2	2	2
L10.AAGACCTAGTGCCATT-1	2	2	2	2	0	2	2	2
L10.AAGACCTAGTCGTTTG-1	2	2	2	2	0	2	2	2
L10.AAGACCTAGCTGTTCA-1	2	2	2	2	0	2	2	2
L10.AAGACCTAGCCCTAAT-1	2	2	2	2	0	2	2	2
L10.AAGACCTAGCCACGCT-1	2	2	2	2	0	2	2	2
L10.AAGACCTAGATGCGAC-1	2	2	2	2	0	2	2	2
L10.AAGACCTAGAACAATC-1	2	2	2	2	0	2	2	2
L10.AACTTTCTCTGCCCTA-1	2	2	2	2	0	2	2	2
L10.AACTTTCTCGGTCTAA-1	2	2	2	2	0	2	2	2
L10.AACTTTCTCGCTTAGA-1	2	2	2	2	0	2	2	2
L10.AACTTTCTCAACTCTT-1	2	2	2	2	0	2	2	2
L10.AACTTTCGTTATGCGT-1	2	2	2	2	0	2	2	2
L10.AACTTTCGTCGACTGC-1	2	2	2	2	0	2	2	2
L10.AACTTTCGTCCATCCT-1	2	2	2	2	4	2	2	2
L10.AACTTTCGTCAGAATA-1	2	2	2	2	0	2	2	2
L10.AACTTTCAGTCGATAA-1	2	2	2	2	0	2	2	2
L10.AACTTTCAGGTAGCCA-1	2	2	2	2	0	2	2	2
L10.AACTTTCAGAGACTAT-1	2	2	2	2	0	2	2	2
L10.AACTGGTGTTGATTCG-1	2	2	2	2	0	2	2	2
L10.AACTGGTCAGCCTTGG-1	2	2	2	2	0	2	2	2
L10.AACTGGTCAAGTACCT-1	2	2	2	2	0	2	2	2
L10.AACTGGTAGTGGAGTC-1	2	2	2	2	0	2	2	2
L10.AACTGGTAGGTTACCT-1	2	2	2	2	0	2	2	2
L10.AACTGGTAGGGCATGT-1	2	2	2	2	0	2	2	2
L10.AACTGGTAGGCGACAT-1	2	2	2	2	0	2	2	2
L10.AACTGGTAGCTGCGAA-1	2	2	2	2	0	2	2	2
L10.AACTGGTAGCGAGAAA-1	2	2	2	2	0	2	2	2
L10.AACTGGTAGCCGCCTA-1	2	2	2	2	0	2	2	2
L10.AACTCTTTCTGCTTGC-1	2	2	2	2	0	2	2	2
L10.AACTCTTTCAGAAATG-1	2	2	2	2	0	2	2	2
L10.AACTCTTGTTGGAGGT-1	2	2	2	2	0	2	2	2
L10.AACTCTTGTTGCGTTA-1	2	2	2	2	0	2	2	2
L10.AACTCTTGTTCCGGCA-1	2	2	2	2	0	2	2	2
L10.AACTCTTGTTCACCTC-1	2	2	2	2	0	2	2	2
L10.AACTCTTGTCTCGTTC-1	2	2	2	2	0	2	2	2
L10.AACTCTTGTCTAACGT-1	2	2	2	2	4	2	2	2
L10.AACTCTTGTATAGGTA-1	2	2	2	2	0	2	2	2
L10.AACTCTTGTAGCACGA-1	2	2	2	2	0	2	2	2
L10.AACTCTTGTAAAGGAG-1	2	2	2	2	0	2	2	2
L10.AACTCTTCATGCAACT-1	2	2	2	2	0	2	2	2
L10.AACTCTTCATCCGCGA-1	2	2	2	2	0	2	2	2
L10.AACTCTTCAGGAATCG-1	2	2	2	2	0	2	2	2
L10.AACTCTTCACGGATAG-1	2	2	2	2	0	2	2	2
L10.AACTCTTCACGAGAGT-1	2	2	2	2	0	2	2	2
L10.AACTCTTCACATGACT-1	2	2	2	2	0	2	2	2
L10.AACTCTTAGATATGCA-1	2	2	2	2	0	2	2	2
L10.AACTCTTAGAGTGACC-1	2	2	2	2	0	2	2	2
L10.AACTCTTAGACCTTTG-1	2	2	2	2	0	2	2	2
L10.AACTCTTAGAAGGTTT-1	2	2	2	2	0	2	2	2
L10.AACTCCCTCGTTTAGG-1	2	2	2	2	0	2	2	2
L10.AACTCCCTCGTGTAGT-1	2	2	2	2	0	2	2	2
L10.AACTCCCTCGTACCGG-1	2	2	2	2	0	2	2	2
L10.AACTCCCTCAGTTAGC-1	2	2	2	2	0	2	2	2
L10.AACTCCCTCACATACG-1	2	2	2	2	0	2	2	2
L10.AACTCCCTCAACACAC-1	2	2	2	2	0	2	2	2
L10.AACTCCCGTTGTGGAG-1	2	2	2	2	0	2	2	2
L10.AACTCCCGTTATGCGT-1	2	2	-	-	-	2	2	2
L10.AACTCCCGTGATGATA-1	2	2	2	2	0	2	2	2
L10.AACTCCCGTGATAAGT-1	2	2	2	2	0	2	2	2
L10.AACTCCCGTGAGGGTT-1	2	2	2	2	0	2	2	2
L10.AACTCCCGTCCAGTGC-1	2	2	2	2	0	2	2	2
L10.AACTCCCCATACTCTT-1	2	2	2	2	0	2	2	2
L10.AACTCCCCAGCCTTTC-1	2	2	2	2	0	2	2	2
L10.AACTCCCCAGCCTTGG-1	2	2	2	2	0	2	2	2
L10.AACTCCCCAATCCGAT-1	2	2	2	2	0	2	2	2
L10.AACTCCCCAAGCCCAC-1	2	2	2	2	0	2	2	2
L10.AACTCCCAGCCACGTC-1	2	2	2	2	0	2	2	2
L10.AACTCCCAGATGTGTA-1	2	2	2	2	0	2	2	2
L10.AACTCCCAGACACGAC-1	2	2	2	2	0	2	2	2
L10.AACTCAGTCTTACCTA-1	2	2	2	2	0	2	2	2
L10.AACTCAGTCGTGGTCG-1	2	2	2	2	0	2	2	2
L10.AACTCAGTCGTCCAGG-1	2	2	2	2	0	2	2	2
L10.AACTCAGGTTTGGGCC-1	2	2	2	2	0	2	2	2
L10.AACTCAGGTTCCGGCA-1	2	2	2	2	0	2	2	2
L10.AACTCAGGTTACGACT-1	2	2	2	2	-	2	-	-
L10.AACTCAGGTGCCTGGT-1	2	2	2	2	0	2	2	2
L10.AACTCAGGTCGAACAG-1	2	2	2	2	0	2	2	2
L10.AACTCAGGTAAGGGCT-1	2	2	2	2	10	2	2	2
L10.AACTCAGCAGGCAGTA-1	2	2	2	2	0	2	2	2
L10.AACTCAGCAGCTGGCT-1	2	2	2	2	8	2	2	2
L10.AACTCAGCAGAGCCAA-1	2	2	2	2	0	2	2	2
L10.AACTCAGCACGCCAGT-1	2	2	2	2	8	2	2	2
L10.AACTCAGCACACTGCG-1	2	2	2	2	0	2	2	2
L10.AACTCAGAGTGGAGAA-1	2	2	2	2	0	2	2	2
L10.AACTCAGAGGTGCACA-1	2	2	2	2	0	2	2	2
L10.AACTCAGAGGACGAAA-1	2	2	2	2	0	2	2	2
L10.AACTCAGAGATAGTCA-1	2	2	2	2	25	2	2	2
L10.AACTCAGAGACTAAGT-1	2	2	2	2	0	2	2	2
L10.AACTCAGAGACCACGA-1	2	2	2	2	0	2	2	2
L10.AACGTTGTCTAAGCCA-1	2	2	2	2	0	2	2	2
L10.AACGTTGTCGGCATCG-1	2	2	2	2	0	2	2	2
L10.AACGTTGTCATTGCGA-1	2	2	2	2	0	2	2	2
L10.AACGTTGGTTGGTAAA-1	2	2	2	2	0	2	2	2
L10.AACGTTGGTTGCCTCT-1	2	2	2	2	0	2	2	2
L10.AACGTTGGTGTCGCTG-1	2	2	2	2	0	2	2	2
L10.AACGTTGGTCTGATTG-1	2	2	2	2	0	2	2	2
L10.AACGTTGGTCTCAACA-1	2	2	2	2	0	2	2	2
L10.AACGTTGGTCGAAAGC-1	2	2	2	2	0	2	2	2
L10.AACGTTGCATTCCTGC-1	2	2	2	2	0	2	2	2
L10.AACGTTGCATGAGCGA-1	2	2	2	2	0	2	2	2
L10.AACGTTGCAGCTGTAT-1	2	2	2	2	0	2	2	2
L10.AACGTTGCACAGTCGC-1	2	2	2	2	0	2	2	2
L10.AACGTTGAGTTTCCTT-1	2	2	2	2	0	2	2	2
L10.AACGTTGAGCTATGCT-1	2	2	2	2	0	2	2	2
L10.AACGTTGAGCGTGTCC-1	2	2	2	2	0	2	2	2
L10.AACCGCGTCTCACATT-1	2	2	2	2	0	2	2	2
L10.AACCGCGTCCGTACAA-1	2	2	2	2	0	2	2	2
L10.AACCGCGTCATTTGGG-1	2	2	2	2	-	2	2	2
L10.AACCGCGTCAGGTAAA-1	2	2	2	2	0	2	2	2
L10.AACCGCGGTTAGGGTG-1	2	2	2	2	0	2	2	2
L10.AACCGCGGTTAGATGA-1	2	2	2	2	0	2	2	2
L10.AACCGCGCATTTGCCC-1	2	2	2	2	0	2	2	2
L10.AACCGCGCATGCTAGT-1	2	2	2	2	0	2	2	2
L10.AACCGCGCATCGTCGG-1	2	2	2	2	8	2	2	2
L10.AACCGCGCAGATTGCT-1	2	2	2	2	0	2	2	2
L10.AACCGCGCACTGAAGG-1	2	2	2	2	8	2	2	2
L10.AACCGCGCACCGCTAG-1	2	2	2	2	0	2	2	2
L10.AACCGCGCAACTGCGC-1	2	2	2	2	0	2	2	2
L10.AACCGCGAGTGCCAGA-1	2	2	2	2	0	2	2	2
L10.AACCGCGAGTCACGCC-1	2	2	2	2	0	2	2	2
L10.AACCGCGAGGCGCTCT-1	2	2	2	2	0	2	2	2
L10.AACCGCGAGCTGCAAG-1	2	2	2	2	0	2	2	2
L10.AACCGCGAGCGCTCCA-1	2	2	2	2	0	2	2	2
L10.AACCGCGAGCATGGCA-1	2	2	2	2	0	2	2	2
L10.AACCGCGAGCACGCCT-1	2	2	2	2	0	2	2	2
L10.AACCGCGAGACTGGGT-1	2	2	2	2	0	2	2	2
L10.AACCGCGAGACGCTTT-1	2	2	2	2	0	2	2	2
L10.AACCGCGAGAATGTTG-1	2	2	2	2	0	2	2	2
L10.AACCGCGAGAATCTCC-1	2	2	2	2	0	2	2	2
L10.AACCATGTCTTCAACT-1	2	2	2	2	0	2	2	2
L10.AACCATGTCGCCTGAG-1	2	2	2	2	0	2	2	2
L10.AACCATGTCGAGAGCA-1	2	2	2	2	0	2	2	2
L10.AACCATGTCCTTTCGG-1	2	2	2	2	0	2	2	2
L10.AACCATGTCATTGCGA-1	2	2	2	2	9	2	2	2
L10.AACCATGTCAGTCCCT-1	2	2	2	2	0	2	2	2
L10.AACCATGGTCGAGATG-1	2	2	2	2	0	2	2	2
L10.AACCATGGTCACTGGC-1	2	2	2	2	0	2	2	2
L10.AACCATGGTCAACTGT-1	2	2	2	2	0	2	2	2
L10.AACCATGCATGCCTAA-1	2	2	2	2	79	2	2	2
L10.AACCATGCATCTACGA-1	2	2	2	2	0	2	2	2
L10.AACCATGCACGGCTAC-1	2	2	2	2	0	2	2	2
L10.AACCATGCAATGGTCT-1	2	2	2	2	0	2	2	2
L10.AACCATGCAAAGGTGC-1	2	2	2	2	0	2	2	2
L10.AACCATGAGTCAATAG-1	2	2	2	2	0	2	2	2
L10.AACCATGAGTCAAGGC-1	2	2	2	2	0	2	2	2
L10.AACCATGAGGCATGTG-1	2	2	2	2	0	2	2	2
L10.AACCATGAGCCAGGAT-1	2	2	2	2	0	2	2	2
L10.AACACGTTCTGCCCTA-1	2	2	2	2	0	2	2	2
L10.AACACGTTCGGGAGTA-1	2	2	2	2	4	2	2	2
L10.AACACGTTCCTTGGTC-1	2	2	2	2	0	2	2	2
L10.AACACGTTCATGTCTT-1	2	2	2	2	0	2	2	2
L10.AACACGTTCACTCTTA-1	2	2	2	2	8	2	2	2
L10.AACACGTTCAATAAGG-1	2	2	2	2	8	2	2	2
L10.AACACGTGTGCACCAC-1	2	2	2	2	0	2	2	2
L10.AACACGTGTCAGCTAT-1	2	2	2	2	0	2	2	2
L10.AACACGTGTCAATGTC-1	2	2	2	2	0	2	2	2
L10.AACACGTGTCAAAGCG-1	2	2	2	2	0	2	2	2
L10.AACACGTCAGTCTTCC-1	2	2	2	2	0	2	2	2
L10.AACACGTCACATCCGG-1	2	2	2	2	0	2	2	2
L10.AACACGTCAAGTAATG-1	2	2	2	2	0	2	2	2
L10.AACACGTAGTAGCGGT-1	2	2	2	2	0	2	2	2
L10.AACACGTAGGGTGTTG-1	2	2	2	2	0	2	2	2
L10.AACACGTAGGGATACC-1	2	2	2	2	4	2	2	2
L10.AACACGTAGGAGTCTG-1	2	2	2	2	0	2	2	2
L10.AACACGTAGCTAGTGG-1	2	2	2	2	92	2	2	2
L10.AACACGTAGCCAGTTT-1	2	2	2	2	0	2	2	2
L10.AACACGTAGAAACCAT-1	2	2	2	2	0	2	2	2
L10.AAATGCCTCTTGTATC-1	2	2	2	2	0	2	2	2
L10.AAATGCCTCGCGTAGC-1	2	2	2	2	0	2	2	2
L10.AAATGCCTCGAATCCA-1	2	2	2	2	0	2	2	2
L10.AAATGCCTCCCGACTT-1	2	2	2	2	0	2	2	2
L10.AAATGCCGTGGGTCAA-1	2	2	2	2	0	2	2	2
L10.AAATGCCGTCTTGATG-1	2	2	2	2	0	2	2	2
L10.AAATGCCGTCTGGAGA-1	2	2	2	2	0	2	2	2
L10.AAATGCCGTCGCATCG-1	2	2	2	2	0	2	2	2
L10.AAATGCCGTATCTGCA-1	2	2	2	2	0	2	2	2
L10.AAATGCCGTATATCCG-1	2	2	2	2	4	2	2	2
L10.AAATGCCCATACGCTA-1	2	2	2	2	0	2	2	2
L10.AAATGCCCAGTCTTCC-1	2	2	2	2	4	2	2	2
L10.AAATGCCCACGGTTTA-1	2	2	2	2	0	2	2	2
L10.AAATGCCCAAGCCTAT-1	2	2	2	2	0	2	2	2
L10.AAATGCCAGGCCATAG-1	2	2	2	2	0	2	2	2
L10.AAATGCCAGGCATTGG-1	2	2	2	2	0	2	2	2
L10.AAATGCCAGACCTAGG-1	2	2	2	2	0	2	2	2
L10.AAATGCCAGAAACCTA-1	2	2	2	2	0	2	2	2
L10.AAAGTAGTCTTGTATC-1	2	2	2	2	0	2	2	2
L10.AAAGTAGTCTGATACG-1	2	2	2	2	0	2	2	2
L10.AAAGTAGTCGGCTTGG-1	2	2	2	2	0	2	2	2
L10.AAAGTAGTCGGAAACG-1	2	2	2	2	0	2	2	2
L10.AAAGTAGTCCTTTCTC-1	2	2	2	2	0	2	2	2
L10.AAAGTAGTCCGAGCCA-1	2	2	2	2	0	2	2	2
L10.AAAGTAGTCCCTTGCA-1	2	2	2	2	0	2	2	2
L10.AAAGTAGTCAATACCG-1	2	2	2	2	0	2	2	2
L10.AAAGTAGGTTTAGCTG-1	2	2	2	2	0	2	2	2
L10.AAAGTAGGTTTACTCT-1	2	2	2	2	0	2	2	2
L10.AAAGTAGGTTGCGCAC-1	2	2	2	2	-	2	2	2
L10.AAAGTAGGTTCCCGAG-1	2	2	2	2	0	2	2	2
L10.AAAGTAGGTTCCACTC-1	2	2	2	2	0	2	2	2
L10.AAAGTAGGTGACTACT-1	2	2	2	2	0	2	2	2
L10.AAAGTAGGTCTCATCC-1	2	2	2	2	0	2	2	2
L10.AAAGTAGGTCATGCAT-1	2	2	2	2	8	2	2	2
L10.AAAGTAGCATTTCACT-1	2	2	2	2	0	2	2	2
L10.AAAGTAGCATAACCTG-1	2	2	2	2	0	2	2	2
L10.AAAGTAGCAGTAACGG-1	2	2	2	2	0	2	2	2
L10.AAAGTAGCACTAGTAC-1	2	2	2	2	0	2	2	2
L10.AAAGTAGCACACGCTG-1	2	2	2	2	0	2	2	2
L10.AAAGTAGAGCTCTCGG-1	2	2	2	2	0	2	2	2
L10.AAAGTAGAGCGCCTCA-1	2	2	2	2	0	2	2	2
L10.AAAGTAGAGATATGCA-1	2	2	2	2	0	2	2	2
L10.AAAGCAATCTCGCATC-1	2	2	2	2	0	2	2	2
L10.AAAGCAAGTTACAGAA-1	2	2	2	2	0	2	2	2
L10.AAAGCAAGTTAAGGGC-1	2	2	2	2	0	2	2	2
L10.AAAGCAAGTTAAGACA-1	2	2	2	2	0	2	2	2
L10.AAAGCAAGTGTGTGCC-1	2	2	2	2	0	2	2	2
L10.AAAGCAAGTGTAACGG-1	2	2	2	2	0	2	2	2
L10.AAAGCAAGTATATCCG-1	2	2	2	2	0	2	2	2
L10.AAAGCAAGTAGCGTGA-1	2	2	2	2	0	2	2	2
L10.AAAGCAAGTACCGGCT-1	2	2	2	2	0	2	2	2
L10.AAAGCAACATTACCTT-1	2	2	2	2	0	2	2	2
L10.AAAGCAACATCCGGGT-1	2	2	2	2	0	2	2	2
L10.AAAGCAACATCCAACA-1	2	2	2	2	0	2	2	2
L10.AAAGCAACATAACCTG-1	2	2	2	2	0	2	2	2
L10.AAAGCAACAGACAGGT-1	2	2	2	2	0	2	2	2
L10.AAAGCAACAAGCTGTT-1	2	2	2	2	0	2	2	2
L10.AAAGCAAAGGGAACGG-1	2	2	2	2	0	2	2	2
L10.AAAGCAAAGGACAGAA-1	2	2	2	2	0	2	2	2
L10.AAAGCAAAGCTGCAAG-1	2	2	2	2	0	2	2	2
L10.AAAGATGTCTTAGAGC-1	2	2	2	2	0	2	2	2
L10.AAAGATGTCTACCTGC-1	2	2	2	2	0	2	2	2
L10.AAAGATGTCGCCAAAT-1	2	2	2	2	0	2	2	2
L10.AAAGATGTCCTTGACC-1	2	2	2	2	0	2	2	2
L10.AAAGATGGTTGGTGGA-1	2	2	2	2	0	2	2	2
L10.AAAGATGGTCTAAACC-1	2	2	2	2	0	2	2	2
L10.AAAGATGCATGTAGTC-1	2	2	2	2	0	2	2	2
L10.AAAGATGCAGTTTACG-1	2	2	2	2	0	2	2	2
L10.AAAGATGCACGAGAGT-1	2	2	2	2	0	2	2	2
L10.AAAGATGCAAGTTGTC-1	2	2	2	2	0	2	2	2
L10.AAAGATGCAAACCCAT-1	2	2	2	2	0	2	2	2
L10.AAAGATGAGGGCATGT-1	2	2	2	2	0	2	2	2
L10.AAAGATGAGCTAACTC-1	2	2	2	2	0	2	2	2
L10.AAAGATGAGAAACGAG-1	2	2	2	2	0	2	2	2
L10.AAACGGGTCTTCTGGC-1	2	2	2	2	0	2	2	2
L10.AAACGGGTCGACAGCC-1	2	2	2	2	0	2	2	2
L10.AAACGGGTCCTTAATC-1	2	2	2	2	0	2	2	2
L10.AAACGGGTCCGTAGTA-1	2	2	2	2	0	2	2	2
L10.AAACGGGTCCAGATCA-1	2	2	2	2	0	2	2	2
L10.AAACGGGTCACATAGC-1	2	2	2	2	0	2	2	2
L10.AAACGGGGTGACTCAT-1	2	2	2	2	0	2	2	2
L10.AAACGGGGTCCGAATT-1	2	2	2	2	0	2	2	2
L10.AAACGGGCATCTCGCT-1	2	2	2	2	0	2	2	2
L10.AAACGGGCATACCATG-1	2	2	2	2	0	2	2	2
L10.AAACGGGCAGTCACTA-1	-	-	2	2	0	2	2	2
L10.AAACGGGCAGCCTTTC-1	2	2	2	2	0	2	2	2
L10.AAACGGGCACAGACTT-1	2	2	2	2	0	2	2	2
L10.AAACGGGCAATAGCGG-1	2	2	2	2	0	2	2	2
L10.AAACGGGCAAACGTGG-1	2	2	2	2	0	2	2	2
L10.AAACGGGAGCAGATCG-1	2	2	2	2	0	2	2	2
L10.AAACGGGAGATAGGAG-1	2	2	2	2	0	2	2	2
L10.AAACCTGTCTTCAACT-1	2	2	2	2	0	2	2	2
L10.AAACCTGTCGGAATCT-1	2	2	2	2	0	2	2	2
L10.AAACCTGTCCCGACTT-1	2	2	2	2	0	2	2	2
L10.AAACCTGTCAATAAGG-1	2	2	2	2	0	2	2	2
L10.AAACCTGGTTCGTGAT-1	2	2	2	2	8	2	2	2
L10.AAACCTGGTCCCTTGT-1	2	2	2	2	0	2	2	2
L10.AAACCTGCATGGGACA-1	2	2	2	2	0	2	2	2
L10.AAACCTGCATATGGTC-1	2	2	2	2	0	2	2	2
L10.AAACCTGCAGGACCCT-1	2	2	2	2	0	2	2	2
L10.AAACCTGCAATGTTGC-1	2	2	2	2	0	2	2	2
L10.AAACCTGAGTACACCT-1	2	2	2	2	0	2	2	2
L10.AAACCTGAGGCAGGTT-1	2	2	2	2	0	2	2	2
L10.AAACCTGAGCTCCTCT-1	2	2	2	2	0	2	2	2
L10.AAACCTGAGAGTTGGC-1	2	2	2	2	0	2	2	2
L10.AAACCTGAGACGCAAC-1	2	2	2	2	0	2	2	2
