## Supplementary Data and Scripts for "Detecting branching rate heterogeneity with tree balance statistics in lineage tracing trees": 3726_NT_T1_character_matrix.txt

cellBC	r0	r1	r2	r3	r4	r5	r6	r7	r8	r9	r10	r11	r12	r13	r14	r15	r16	r17	r18	r19	r20	r21	r22	r23	r24	r25	r26	r27	r28
L6.TTTGTCACACATCCAA-1	2	2	2	2	2	2	2	2	2	2	2	2	2	2	2	2	2	2	2	2	2	2	2	-	-	-	-	-	-
L6.TTTGGTTTCTGAGTGT-1	2	2	2	2	2	2	2	2	2	2	2	2	2	2	2	2	2	2	2	2	2	2	2	2	2	2	-	-	-
L6.TTTGGTTCATGTAAGA-1	2	2	2	2	2	3	3	3	2	2	2	3	3	3	3	3	2	3	3	3	3	3	3	3	3	3	-	-	-
L6.TTTGCGCAGCTCCTCT-1	2	2	2	2	3	4	4	4	2	2	2	4	2	4	4	4	2	2	2	4	4	4	4	3	4	0	-	-	-
L6.TTTATGCTCGCCGTGA-1	2	2	2	2	2	2	2	2	2	2	2	2	2	2	2	2	2	2	2	2	2	2	2	3	5	0	-	-	-
L6.TTTACTGTCACTTCAT-1	2	2	2	-	-	-	4	4	2	2	2	4	4	4	4	4	2	4	4	4	4	4	5	3	4	4	2	2	2
L6.TTGGAACGTTCGGGCT-1	3	2	2	2	4	5	4	5	2	2	2	5	2	4	5	4	2	0	2	5	4	5	6	3	6	5	2	2	2
L6.TTGGAACGTTATGTGC-1	-	-	-	2	2	5	5	6	2	2	2	5	5	5	5	5	2	2	-	-	-	2	7	3	7	2	-	-	-
L6.TTGGAACGTGTGCCTG-1	2	2	2	2	2	6	2	2	2	2	2	2	2	2	2	2	2	2	2	2	2	2	2	-	-	-	-	-	-
L6.TTGCGTCCACACCGAC-1	2	2	2	2	2	6	2	2	2	2	2	2	2	2	2	2	2	2	2	2	2	2	2	-	-	-	-	-	-
L6.TTCTTAGTCTTAGCCC-1	2	2	2	2	2	0	3	3	2	2	2	6	6	3	0	3	2	5	3	3	3	6	3	3	3	0	-	-	-
L6.TTCTTAGAGAATCTCC-1	2	2	2	2	2	0	2	2	2	2	2	2	2	2	2	2	2	2	2	2	2	2	2	-	-	-	-	-	-
L6.TTCTCCTCACCTCGGA-1	2	2	2	2	2	5	-	-	-	2	2	2	2	2	2	-	-	-	2	2	2	2	2	-	-	-	-	-	-
L6.TTCTCCTAGCTGAAAT-1	2	2	2	2	2	6	2	2	2	2	2	5	2	2	0	2	2	2	2	2	2	2	2	-	-	-	-	-	-
L6.TTCTCCTAGAGCCTAG-1	2	2	2	2	2	2	2	2	2	2	2	2	2	2	2	2	2	2	2	2	2	2	2	-	-	-	-	-	-
L6.TTCTCAAAGGTGCAAC-1	2	2	2	2	2	7	2	2	2	2	2	2	2	2	2	2	2	2	2	2	2	2	2	3	5	0	-	-	-
L6.TTCTACAAGGCATGTG-1	4	2	2	2	2	0	2	7	2	2	2	5	2	6	0	6	2	0	5	6	5	2	8	3	0	6	-	-	-
L6.TTCGGTCTCATAACCG-1	-	-	-	2	2	5	5	6	2	2	2	0	5	5	5	5	2	0	2	7	6	-	-	3	8	2	-	-	-
L6.TTCGGTCAGAAGGGTA-1	2	2	2	2	2	0	2	2	2	2	2	2	2	2	2	2	2	2	2	2	2	2	2	-	-	-	-	-	-
L6.TTCGAAGGTGATGTGG-1	3	2	2	2	4	8	4	0	2	2	2	5	2	4	5	4	2	6	2	5	4	-	-	3	6	5	2	2	2
L6.TTCGAAGAGCTCCTCT-1	2	2	2	2	2	5	2	2	2	2	2	2	2	2	2	2	2	2	2	2	2	2	2	-	-	-	-	-	-
L6.TTCCCAGAGACCCACC-1	2	2	2	2	2	8	3	3	2	2	2	6	6	3	6	3	2	5	3	3	3	6	3	3	3	0	-	-	-
L6.TTATGCTGTGGTCCGT-1	2	2	2	2	2	9	2	2	2	2	2	2	2	2	2	2	2	2	2	2	2	2	2	3	5	0	-	-	-
L6.TTATGCTCAAGGACTG-1	2	2	2	2	2	2	2	2	2	2	2	2	2	2	2	2	2	2	2	2	2	2	2	3	5	0	-	-	-
L6.TTATGCTCAAGGACAC-1	2	2	2	2	2	2	2	2	2	2	2	2	2	2	2	2	2	2	2	2	2	2	2	-	-	-	-	-	-
L6.TTAGTTCGTCGGATCC-1	2	2	2	2	5	10	6	8	2	2	2	5	2	7	0	7	2	7	2	7	0	3	8	3	9	7	2	2	2
L6.TTAGTTCGTCACTGGC-1	2	2	2	2	6	11	4	9	2	2	2	7	7	4	7	4	2	8	6	4	4	4	0	3	10	0	2	2	2
L6.TTAGTTCCATGATCCA-1	2	2	2	2	6	11	4	9	2	2	2	8	7	4	0	4	2	0	7	4	4	4	9	3	3	8	2	2	2
L6.TTAGTTCAGGAGCGTT-1	-	-	-	2	4	12	4	5	2	2	2	5	2	4	5	4	2	9	8	5	4	-	-	3	11	9	2	2	2
L6.TTAGTTCAGCACACAG-1	2	2	2	2	2	0	2	2	2	2	2	2	2	2	2	2	2	2	2	2	2	2	2	3	5	0	-	-	-
L6.TTAGGCAAGGTTCCTA-1	2	2	2	2	2	2	2	2	2	2	2	2	2	2	2	2	2	2	2	2	2	2	2	-	-	-	-	-	-
L6.TTAGGACGTGTGAAAT-1	-	-	-	2	2	5	5	6	2	2	2	5	5	5	5	5	2	0	-	-	-	2	8	3	7	2	-	-	-
L6.TTAGGACCACGGCTAC-1	2	2	2	2	6	11	4	9	2	2	2	0	7	4	8	4	2	10	6	4	7	4	0	3	10	0	2	2	2
L6.TTAGGACAGCTAGTCT-1	2	2	2	2	2	2	2	2	2	2	2	2	2	2	2	2	2	2	2	2	2	2	2	-	-	-	-	-	-
L6.TTAACTCCAGGAATGC-1	2	2	2	2	2	0	2	2	2	2	2	2	2	2	2	2	2	2	2	2	2	2	2	-	-	-	-	-	-
L6.TTAACTCAGAGACGAA-1	5	2	2	2	2	5	2	7	2	2	2	5	8	8	9	4	2	2	9	6	5	2	8	3	12	10	-	-	-
L6.TGTTCCGTCGAGGTAG-1	2	2	2	2	2	0	2	2	2	2	2	2	2	2	2	2	2	2	2	2	2	2	2	-	-	-	-	-	-
L6.TGTTCCGTCAGCGATT-1	2	2	2	2	2	0	2	2	2	2	2	2	2	2	2	2	2	2	2	2	2	2	2	-	-	-	-	-	-
L6.TGTTCCGCAAGCCTAT-1	2	2	2	2	2	2	2	2	2	2	2	2	2	2	2	2	2	2	2	2	2	2	2	-	-	-	-	-	-
L6.TGTGTTTTCGGCATCG-1	2	2	2	2	7	13	7	10	2	2	2	3	3	4	10	8	2	2	7	5	4	-	-	3	13	11	2	2	2
L6.TGTGTTTCAAGCTGAG-1	2	2	2	2	6	11	4	9	2	2	2	5	7	4	11	4	2	5	7	4	4	4	10	3	3	0	2	2	2
L6.TGTGTTTAGGGCTTCC-1	-	-	-	3	8	14	4	11	0	2	3	9	2	9	12	4	2	11	2	8	4	7	0	4	14	12	3	3	0
L6.TGTCCCAAGGTCGGAT-1	2	2	2	2	2	15	2	2	2	2	2	2	2	2	2	2	2	2	2	2	2	2	2	-	-	-	-	-	-
L6.TGTATTCCACTTCGAA-1	4	2	2	2	2	9	2	7	2	2	2	5	2	6	5	-	-	-	5	6	5	2	11	-	-	-	-	-	-
L6.TGGTTCCTCAACACTG-1	3	2	2	2	4	5	4	5	2	2	2	5	2	4	5	4	2	2	2	5	4	-	-	3	6	5	2	2	2
L6.TGGTTCCAGCCGGTAA-1	2	2	2	2	2	5	2	2	2	-	-	-	2	2	2	2	2	2	2	2	2	2	2	-	-	-	-	-	-
L6.TGGTTAGGTAAAGGAG-1	3	2	2	2	4	5	4	12	2	2	2	5	-	-	-	4	2	12	7	5	4	-	-	3	15	13	-	-	-
L6.TGGTTAGCACATGGGA-1	2	2	2	2	2	6	2	2	2	2	2	2	2	2	2	2	2	2	2	2	2	2	2	-	-	-	-	-	-
L6.TGGTTAGAGCGTCAAG-1	2	2	2	2	2	0	2	2	2	2	2	2	9	2	13	2	2	2	2	2	2	2	2	3	5	0	-	-	-
L6.TGGGCGTGTGATGTCT-1	2	2	2	2	2	2	2	2	2	2	2	2	2	2	2	2	2	2	2	2	2	2	2	5	16	14	-	-	-
L6.TGGGCGTAGGGTGTGT-1	2	2	2	2	2	7	2	2	2	2	2	2	2	2	2	2	2	2	2	2	2	2	2	3	5	0	-	-	-
L6.TGGGAAGTCGGAAATA-1	2	2	2	2	2	6	3	3	2	2	2	3	10	3	11	3	2	13	3	3	3	3	3	3	3	15	-	-	-
L6.TGGGAAGAGGGAACGG-1	-	-	-	2	2	5	5	6	2	2	2	3	5	5	5	5	2	2	2	7	6	2	8	-	-	-	-	-	-
L6.TGGCTGGTCGGAAATA-1	2	2	2	2	2	6	2	2	2	2	2	5	2	2	0	2	2	2	2	2	2	2	2	-	-	-	-	-	-
L6.TGGCGCATCTCGTATT-1	6	3	3	4	9	14	8	5	3	2	4	10	11	10	14	9	3	14	2	9	8	3	5	4	17	16	-	-	-
L6.TGGCGCAGTACATGTC-1	2	2	2	2	2	2	2	2	2	2	2	2	2	2	2	2	2	2	2	2	2	2	2	3	5	0	-	-	-
L6.TGGCCAGGTTGAACTC-1	2	2	2	2	2	2	2	2	2	2	2	2	2	2	2	2	2	2	2	2	2	2	2	3	5	0	-	-	-
L6.TGGCCAGCAGTAACGG-1	2	2	2	2	2	9	3	3	2	2	2	3	12	3	5	3	2	3	3	3	3	3	3	3	3	3	-	-	-
L6.TGGCCAGCAATCACAC-1	5	2	2	2	2	5	2	7	2	2	2	5	8	8	9	4	2	2	9	6	5	2	12	3	12	10	-	-	-
L6.TGGACGCTCTTCAACT-1	2	2	2	2	2	0	2	2	2	2	2	2	2	2	2	2	2	2	2	2	2	2	2	-	-	-	-	-	-
L6.TGCTGCTTCGTCTGAA-1	2	2	2	2	2	2	2	2	2	2	2	2	2	2	2	2	2	2	2	2	2	2	2	3	5	0	-	-	-
L6.TGCTACCAGGGCATGT-1	2	2	2	2	2	0	2	2	2	2	2	2	9	2	15	2	2	2	2	2	2	2	2	3	5	0	-	-	-
L6.TGCTACCAGGGATACC-1	2	2	2	2	2	16	2	2	2	2	2	2	2	2	2	2	2	2	2	2	2	2	2	-	-	-	-	-	-
L6.TGCGTGGTCAATCACG-1	2	2	2	2	2	0	2	2	2	2	2	2	2	2	2	2	2	2	2	2	2	2	2	3	5	0	-	-	-
L6.TGCGTGGCACATCTTT-1	2	2	2	2	6	11	4	9	2	2	2	0	7	4	15	4	2	15	6	4	9	4	8	3	10	0	2	2	2
L6.TGCCCTATCTCGTTTA-1	-	-	-	3	8	0	4	11	4	3	5	11	2	11	16	4	2	11	-	-	-	8	13	4	14	12	-	-	-
L6.TGCCCTACATGGTCTA-1	2	2	2	2	2	0	2	2	2	2	2	2	2	2	2	2	2	2	2	2	2	2	2	-	-	-	-	-	-
L6.TGCCCTACAAAGAATC-1	2	2	2	2	2	2	2	2	2	2	2	2	2	2	2	2	2	2	2	2	2	2	2	3	5	0	-	-	-
L6.TGCCCTAAGCTGAAAT-1	2	2	2	2	2	5	2	2	2	4	2	2	2	2	0	2	2	2	2	2	2	2	2	-	-	-	-	-	-
L6.TGCCCATTCCTATGTT-1	-	-	-	2	2	5	5	6	2	2	2	3	5	5	17	5	2	0	7	7	6	2	14	3	2	2	-	-	-
L6.TGCCCATCAGACGCTC-1	7	4	0	3	8	17	4	11	4	3	2	0	2	12	10	4	2	11	-	-	-	9	15	6	14	12	-	-	-
L6.TGCCAAAGTCGGCACT-1	2	2	2	-	-	-	3	3	2	2	2	3	-	-	-	-	-	-	-	-	-	9	3	3	3	17	-	-	-
L6.TGCACCTGTGTCGCTG-1	2	2	2	2	2	18	2	2	2	2	2	2	2	2	2	2	2	2	2	2	2	2	2	3	5	0	-	-	-
L6.TGATTTCGTAAAGTCA-1	2	2	2	2	2	0	2	2	2	2	2	2	-	-	-	2	2	2	2	2	2	2	2	3	5	0	-	-	-
L6.TGATTTCCAAGGACTG-1	2	2	2	2	2	0	3	3	2	2	2	6	6	3	0	3	2	5	3	3	3	6	3	3	3	2	-	-	-
L6.TGAGGGATCTTACCTA-1	-	-	-	3	8	0	4	11	5	5	6	12	-	-	-	4	2	11	-	-	-	8	8	4	14	12	-	-	-
L6.TGAGCCGCATAGGATA-1	2	2	2	2	6	19	4	9	2	2	2	13	7	4	18	4	2	0	2	4	10	4	16	3	18	18	-	-	-
L6.TGAGCATGTTGGACCC-1	2	2	2	2	6	11	4	9	2	6	2	7	-	-	-	4	2	8	6	4	4	4	17	3	10	0	2	2	2
L6.TGAGCATGTTACGACT-1	2	2	2	2	2	5	2	2	2	2	2	2	2	2	0	2	2	2	2	2	2	2	2	7	13	19	-	-	-
L6.TGAGCATGTGCATCTA-1	2	2	2	2	2	20	2	2	2	2	2	2	2	2	2	2	2	2	2	2	2	2	2	-	-	-	-	-	-
L6.TGAGCATGTCTGCCAG-1	2	2	2	2	2	0	2	2	2	2	2	2	2	2	2	2	2	2	2	2	2	2	2	-	-	-	-	-	-
L6.TGAGAGGTCGTTGACA-1	2	2	2	2	7	0	7	10	2	2	2	3	3	4	10	8	2	2	7	5	4	-	-	3	13	11	-	-	-
L6.TGAGAGGGTAGCTAAA-1	3	2	2	2	4	5	4	5	2	2	2	5	2	4	5	4	2	2	2	5	4	-	-	3	6	5	2	2	2
L6.TGAGAGGCACACAGAG-1	2	2	2	2	2	18	2	2	2	2	2	2	2	2	2	2	2	2	2	2	2	2	2	-	-	-	-	-	-
L6.TGAGAGGCAACCGCCA-1	-	-	-	3	8	17	4	11	0	3	2	14	2	12	10	4	2	11	-	-	-	-	-	4	14	12	0	4	3
L6.TGAGAGGAGCGTTCCG-1	2	2	2	2	2	0	-	-	-	2	2	2	2	2	2	2	2	2	2	2	2	2	2	-	-	-	-	-	-
L6.TGACTAGCACTCGACG-1	2	2	2	2	2	0	2	2	2	2	2	2	2	2	2	2	2	2	2	2	2	2	2	-	-	-	-	-	-
L6.TGACTAGAGAGCTGCA-1	2	2	2	2	2	6	2	2	2	2	2	2	9	2	15	2	2	2	2	2	2	2	2	-	-	-	-	-	-
L6.TGACGGCTCAACACCA-1	2	2	2	2	2	0	2	2	2	2	2	2	2	2	2	2	2	2	2	2	2	2	2	-	-	-	-	-	-
L6.TGACGGCCATGCCTAA-1	2	2	2	2	2	0	2	2	2	2	2	2	9	2	15	2	2	2	2	2	2	2	2	8	19	20	-	-	-
L6.TGACGGCCAATAGAGT-1	2	2	2	2	2	2	2	2	2	2	2	2	2	2	2	2	2	2	2	2	2	2	2	-	-	-	-	-	-
L6.TGACAACTCCTCAACC-1	2	2	2	2	2	0	2	2	2	2	2	2	9	2	15	2	2	2	2	2	2	2	2	-	-	-	-	-	-
L6.TGACAACTCAGCTCGG-1	-	-	-	2	2	2	2	2	2	2	2	2	2	2	2	2	2	2	2	2	2	2	2	-	-	-	-	-	-
L6.TGACAACCACCAGATT-1	2	2	2	2	2	2	2	2	2	2	2	2	2	2	2	2	2	2	2	2	2	2	2	-	-	-	-	-	-
L6.TGAAAGATCAGTTTGG-1	2	2	2	2	2	6	2	2	2	2	2	2	2	2	2	2	2	2	2	2	2	2	2	-	-	-	-	-	-
L6.TGAAAGAGTGCTCTTC-1	5	2	2	2	2	5	2	7	2	2	2	5	2	8	9	5	2	2	2	6	5	2	18	3	12	15	-	-	-
L6.TCTTTCCTCCACGTGG-1	2	2	2	2	2	0	2	2	2	2	2	2	9	2	15	2	2	2	2	2	2	2	2	-	-	-	-	-	-
L6.TCTTTCCAGTCGTACT-1	2	2	2	-	-	-	2	2	2	2	2	2	2	2	2	2	2	2	2	2	2	2	2	-	-	-	-	-	-
L6.TCTTCGGTCCTAGAAC-1	-	-	-	2	2	5	5	6	2	2	2	5	5	5	5	5	2	16	-	-	-	2	13	3	7	2	-	-	-
L6.TCTGAGAGTCCCGACA-1	2	2	2	2	2	2	2	2	2	2	2	2	2	2	2	2	2	2	2	2	2	2	2	-	-	-	-	-	-
L6.TCTGAGACATATGAGA-1	2	2	2	2	2	0	2	2	2	2	2	2	10	2	2	2	2	2	2	2	2	2	2	-	-	-	-	-	-
L6.TCTGAGACAAGCCGCT-1	2	2	2	2	2	0	2	2	2	2	2	2	2	2	2	2	2	2	2	2	2	2	2	-	-	-	-	-	-
L6.TCTCTAACACTCGACG-1	2	2	2	2	2	0	2	2	2	2	2	2	9	2	15	2	2	2	2	2	2	2	2	-	-	-	-	-	-
L6.TCTCTAAAGCGTAATA-1	2	2	2	2	2	9	4	12	2	2	2	0	13	13	19	4	2	17	3	10	0	9	3	3	3	21	-	-	-
L6.TCTCATAGTTTCCACC-1	2	2	2	2	2	18	-	-	-	-	-	-	2	2	2	2	2	2	2	2	2	2	2	-	-	-	-	-	-
L6.TCTCATAAGGCAGGTT-1	2	2	2	2	2	9	2	9	2	2	2	3	2	14	0	10	4	18	5	2	2	2	2	3	5	22	-	-	-
L6.TCTATTGTCGACAGCC-1	2	2	2	2	2	0	2	2	2	2	2	2	2	2	2	2	2	2	2	2	2	2	2	-	-	-	-	-	-
L6.TCTATTGGTCGCATCG-1	2	2	2	2	7	0	5	6	2	-	-	-	3	4	0	4	2	19	7	5	11	-	-	3	13	9	2	2	2
L6.TCGTAGACACCCATTC-1	2	2	2	2	2	18	2	2	2	2	2	2	9	2	15	2	2	2	2	2	2	2	2	-	-	-	-	-	-
L6.TCGTACCGTATGAAAC-1	2	2	2	2	2	0	2	2	2	2	2	2	2	2	2	2	2	2	2	2	2	2	2	-	-	-	-	-	-
L6.TCGGTAAGTGTGACCC-1	2	2	2	2	2	0	2	2	2	2	2	2	2	2	2	2	2	2	2	2	2	2	2	-	-	-	-	-	-
L6.TCGGTAACAGATGGGT-1	2	2	2	2	2	2	2	2	2	2	2	2	2	2	2	2	2	2	2	2	2	2	2	3	5	0	-	-	-
L6.TCGGTAACACCGCTAG-1	2	2	2	2	2	6	2	2	2	2	2	2	9	2	15	2	2	2	2	2	2	2	2	-	-	-	-	-	-
L6.TCGGTAAAGAGGGCTT-1	2	2	2	2	6	11	4	9	2	4	2	15	7	4	0	4	2	0	6	4	4	4	8	3	10	0	2	2	2
L6.TCGGGACTCACAATGC-1	3	2	2	2	4	21	4	13	2	2	2	5	-	-	-	4	2	5	2	5	4	-	-	3	6	5	-	-	-
L6.TCGCGAGGTGCACTTA-1	2	2	2	2	2	0	2	2	2	2	2	2	9	2	15	2	2	2	2	2	2	2	2	-	-	-	-	-	-
L6.TCGCGAGAGTCTCAAC-1	2	2	2	2	2	22	2	2	2	2	2	2	2	2	2	2	2	2	2	2	2	2	2	-	-	-	-	-	-
L6.TCGAGGCAGCGATAGC-1	-	-	-	2	2	5	5	6	2	2	2	5	5	5	5	5	2	2	-	-	-	2	8	3	7	2	-	-	-
L6.TCCCGATAGACCTAGG-1	2	2	2	2	2	0	2	2	2	2	2	2	2	2	2	2	2	2	2	2	2	2	2	-	-	-	-	-	-
L6.TCCACACGTCAACTGT-1	2	2	2	2	6	0	4	9	2	2	2	16	7	4	5	4	2	11	6	4	10	4	16	3	3	0	2	2	2
L6.TCATTTGCAAGGACTG-1	8	2	2	2	10	23	9	9	2	2	2	5	14	4	5	8	2	0	10	5	4	-	-	3	20	15	2	2	2
L6.TCATTACTCAGTACGT-1	4	2	2	2	2	5	2	7	2	2	2	5	-	-	-	6	2	2	5	6	5	2	8	3	21	6	-	-	-
L6.TCATTACCACGAGGTA-1	2	2	2	2	2	2	2	2	2	2	2	2	2	2	2	2	2	2	2	2	2	2	2	-	-	-	-	-	-
L6.TCAGGTAAGGCGTACA-1	2	2	2	2	2	7	2	2	2	2	2	2	2	2	2	2	2	2	2	2	2	2	2	-	-	-	-	-	-
L6.TCAGGATGTGCAACTT-1	4	2	2	2	2	9	2	7	2	2	2	5	2	6	5	-	-	-	5	6	5	2	8	-	-	-	-	-	-
L6.TCAGGATAGCTAACTC-1	2	2	2	2	2	2	2	2	2	2	2	2	2	2	2	2	2	2	2	2	2	2	2	-	-	-	-	-	-
L6.TCAGGATAGATGCGAC-1	2	2	2	2	2	0	2	2	2	2	2	2	2	2	2	2	2	2	2	2	2	2	2	3	5	0	-	-	-
L6.TCAGCTCTCATAGCAC-1	2	2	2	2	6	24	10	9	2	2	2	9	7	4	20	4	2	16	11	4	10	4	16	3	3	23	-	-	-
L6.TCAGCTCGTATTCTCT-1	2	2	2	2	2	0	2	2	2	2	2	2	9	2	15	2	2	2	2	2	2	2	2	3	5	0	-	-	-
L6.TCAGCTCCATCTATGG-1	2	2	2	2	2	5	2	2	2	2	2	2	9	2	15	2	2	2	2	2	2	2	2	3	5	0	-	-	-
L6.TCAGCAATCCGGCACA-1	2	2	2	2	7	5	-	-	-	2	2	3	3	4	5	8	2	2	7	5	12	-	-	3	13	11	0	5	2
L6.TCAGCAAGTTACCGAT-1	2	2	2	2	6	25	4	9	2	2	2	17	7	4	0	4	2	20	7	4	10	4	16	-	-	-	2	2	2
L6.TCAGATGCACTTAAGC-1	2	2	2	2	2	0	2	5	2	2	2	0	-	-	-	10	4	18	12	2	2	2	2	3	5	22	-	-	-
L6.TCACGAACAAGTTAAG-1	2	2	2	2	2	2	2	2	2	2	2	2	2	2	2	2	2	2	2	2	2	2	2	-	-	-	-	-	-
L6.TATTACCCAAGCGAGT-1	2	2	2	2	2	6	2	2	2	2	2	2	2	2	2	2	2	2	2	2	2	2	2	-	-	-	-	-	-
L6.TATCTCATCAACCATG-1	2	2	2	2	2	26	-	-	-	2	2	5	-	-	-	5	2	2	2	6	5	2	5	3	7	22	-	-	-
L6.TATCAGGTCGAGGTAG-1	5	2	2	2	2	0	-	-	-	2	2	5	2	8	9	4	2	2	2	6	5	-	-	3	12	24	-	-	-
L6.TATCAGGCAGGAACGT-1	2	2	2	2	6	11	4	9	2	2	2	7	7	4	0	4	2	8	6	4	4	4	8	3	10	0	2	2	2
L6.TAGTTGGTCTGGTATG-1	2	2	2	2	2	18	2	2	2	2	2	2	2	2	2	2	2	2	2	2	2	2	2	-	-	-	-	-	-
L6.TAGTTGGTCAAGATCC-1	2	2	2	2	2	2	2	2	2	2	2	2	2	2	2	2	2	2	2	2	2	2	2	3	5	0	-	-	-
L6.TAGTTGGGTTCTGGTA-1	2	2	2	2	2	18	2	2	2	2	2	2	2	2	2	2	2	2	2	2	2	2	2	-	-	-	-	-	-
L6.TAGTTGGGTACGCACC-1	2	2	2	2	2	0	3	3	2	2	2	6	6	3	21	3	2	5	3	3	3	6	3	3	3	2	-	-	-
L6.TAGTTGGCAGCCACCA-1	3	2	2	2	4	27	4	12	2	2	2	5	2	4	0	4	2	16	7	5	4	-	-	3	15	2	2	2	2
L6.TAGTTGGAGGCATGTG-1	2	2	2	2	2	28	-	-	-	2	2	2	2	2	2	2	2	2	2	2	2	2	2	-	-	-	-	-	-
L6.TAGGCATCAGATGGGT-1	2	2	2	2	10	23	9	9	2	2	2	0	14	4	22	8	2	21	10	5	4	-	-	3	20	25	2	2	2
L6.TAGCCGGTCTGGCGTG-1	2	2	2	2	2	5	2	2	2	2	2	2	2	2	0	2	2	2	2	2	2	2	2	-	-	-	-	-	-
L6.TAGCCGGTCAACGCTA-1	2	2	2	2	6	11	4	9	2	2	2	5	7	4	11	4	2	5	7	4	4	4	10	3	3	0	2	2	2
L6.TAGCCGGAGCCTATGT-1	2	2	2	2	2	3	3	3	2	2	2	3	3	3	3	3	2	3	3	3	3	3	3	3	3	3	-	-	-
L6.TAGACCAGTTATGTGC-1	-	-	-	3	8	5	11	11	6	3	2	18	2	12	10	4	2	11	-	-	-	10	0	4	14	12	-	-	-
L6.TAGACCACAGCTGTAT-1	2	2	2	2	6	11	4	9	2	2	2	7	7	4	0	4	2	8	6	4	4	4	0	3	10	0	2	2	2
L6.TACTTGTAGCGGCTTC-1	2	2	2	2	6	11	4	9	2	2	2	7	7	4	5	4	2	8	6	4	4	4	0	3	10	0	2	2	2
L6.TACTTACTCTCCAGGG-1	2	2	2	2	2	0	2	2	2	2	2	2	2	2	2	2	2	2	2	2	2	2	2	-	-	-	-	-	-
L6.TACTTACCAGTCCTTC-1	2	2	2	2	3	4	4	4	2	-	-	-	2	4	4	4	2	2	2	4	4	4	4	3	4	0	-	-	-
L6.TACTTACAGCTGATAA-1	2	2	2	2	2	0	2	2	2	2	2	2	9	2	15	2	2	2	2	2	2	2	2	-	-	-	-	-	-
L6.TACTCGCTCATGTAGC-1	2	2	2	2	2	0	2	2	2	2	2	2	9	2	15	2	2	2	2	2	2	2	2	3	5	0	-	-	-
L6.TACTCGCAGACTTGAA-1	2	2	2	2	2	2	2	2	2	2	2	2	2	2	2	2	2	2	2	2	2	2	2	3	5	0	-	-	-
L6.TACTCATGTCAGGACA-1	2	2	2	2	3	4	4	4	2	2	2	4	2	4	4	4	2	2	2	4	4	4	4	3	4	0	-	-	-
L6.TACGGTACATACTCTT-1	2	2	2	2	6	11	4	9	2	2	2	7	7	4	23	4	2	8	6	4	4	-	-	3	10	0	2	2	2
L6.TACGGTACAAAGGTGC-1	2	2	2	2	2	0	2	2	2	2	2	2	2	2	2	2	2	2	2	2	2	2	2	-	-	-	-	-	-
L6.TACGGGCAGCCGTCGT-1	2	2	2	2	2	0	2	2	2	2	2	2	9	2	15	2	2	2	2	2	2	2	2	3	5	0	-	-	-
L6.TACGGATTCAACGCTA-1	3	5	0	5	5	10	8	14	7	2	6	19	15	15	0	-	-	-	2	11	0	3	0	9	22	0	-	-	-
L6.TACCTTATCCCTAACC-1	2	2	2	2	2	3	3	3	2	2	2	3	3	3	3	3	2	3	3	3	3	3	3	3	3	3	-	-	-
L6.TACCTTAAGATGCCAG-1	2	2	2	2	2	0	2	2	2	2	2	2	9	2	15	2	2	2	2	2	2	2	2	-	-	-	-	-	-
L6.TACCTATTCGGCCGAT-1	2	2	2	2	2	20	2	2	2	2	2	2	2	2	2	2	2	2	2	2	2	2	2	3	5	0	-	-	-
L6.TACCTATGTGAAGGCT-1	2	2	2	2	2	7	2	2	2	2	2	2	2	2	2	2	2	2	2	2	2	2	2	3	5	0	-	-	-
L6.TACAGTGGTCCCTACT-1	2	2	2	2	2	0	3	3	2	2	2	0	6	3	0	3	2	22	3	3	3	6	3	3	3	23	-	-	-
L6.TAAGTGCGTCCAGTGC-1	4	2	2	2	2	0	2	7	2	-	-	-	2	6	24	4	2	23	5	6	5	2	13	3	8	2	-	-	-
L6.TAAGTGCCAAGTTAAG-1	2	2	2	2	2	7	2	2	2	2	2	2	2	2	2	2	2	2	2	2	2	2	2	-	-	-	-	-	-
L6.TAAGTGCAGCTGATAA-1	2	2	2	2	2	2	2	2	2	2	2	2	2	2	2	2	2	2	2	2	2	2	2	-	-	-	-	-	-
L6.TAAGCGTTCACAGGCC-1	2	2	2	2	2	8	2	2	2	2	2	2	2	2	2	2	2	2	2	2	2	2	2	-	-	-	-	-	-
L6.TAAGCGTGTCCGAATT-1	2	2	2	2	6	11	4	9	2	2	2	7	7	4	0	4	2	8	6	4	4	4	0	3	10	0	2	2	2
L6.TAAGCGTAGCTCCCAG-1	4	2	2	2	2	9	2	7	2	2	2	5	2	6	5	-	-	-	5	6	5	2	8	-	-	-	-	-	-
L6.TAAGAGATCGCATGGC-1	2	2	2	2	2	29	2	2	2	2	2	2	9	2	15	2	2	2	2	2	2	2	2	-	-	-	-	-	-
L6.TAAACCGGTCTTGATG-1	2	2	2	2	2	0	2	2	2	2	2	2	2	2	2	2	2	2	2	2	2	2	2	3	5	0	-	-	-
L6.GTTTCTAGTTCGTCTC-1	2	2	2	2	2	2	2	2	2	2	2	2	2	2	2	2	2	2	2	2	2	2	2	-	-	-	-	-	-
L6.GTTTCTAGTGAAGGCT-1	2	2	2	2	6	11	11	9	2	2	2	20	7	4	25	11	5	16	6	4	9	4	8	3	10	0	2	2	2
L6.GTTCGGGCAAAGCGGT-1	2	2	2	2	2	3	3	3	2	2	2	3	3	3	3	3	2	3	3	3	3	3	3	3	3	3	-	-	-
L6.GTTCGGGAGCGGATCA-1	2	2	2	2	2	3	3	3	2	2	2	3	-	-	-	-	-	-	3	3	3	3	3	3	3	3	-	-	-
L6.GTTACAGTCCTCTAGC-1	2	2	2	2	2	18	2	2	2	2	2	2	2	2	2	2	2	2	2	2	2	2	2	-	-	-	-	-	-
L6.GTTACAGGTACACCGC-1	2	2	2	2	2	0	-	-	-	2	2	2	-	-	-	2	2	2	2	2	2	2	2	-	-	-	-	-	-
L6.GTTAAGCTCGCGATCG-1	2	2	2	2	2	30	2	2	2	2	2	2	9	2	11	2	2	2	2	2	2	2	2	-	-	-	-	-	-
L6.GTTAAGCCATCGGTTA-1	2	2	2	2	2	3	-	-	-	2	2	3	3	3	3	3	2	3	3	3	3	3	3	3	3	3	-	-	-
L6.GTGTTAGTCATCGATG-1	2	2	2	2	2	5	2	2	2	2	2	2	2	2	2	2	2	2	2	2	2	2	2	3	5	0	-	-	-
L6.GTGTTAGGTGATGATA-1	2	2	2	2	2	0	2	2	2	2	2	2	9	2	15	2	2	2	2	2	2	2	2	3	5	0	-	-	-
L6.GTGTTAGCAGCGATCC-1	2	2	2	2	2	2	2	2	2	7	2	2	2	2	2	2	2	2	2	2	2	2	2	-	-	-	-	-	-
L6.GTGTTAGCACACGCTG-1	2	2	2	2	2	0	2	2	2	2	2	2	2	2	2	2	2	2	2	2	2	2	2	3	5	0	-	-	-
L6.GTGGGTCTCTCAACTT-1	3	2	2	2	4	5	4	9	2	2	2	5	10	4	25	4	2	11	2	5	4	-	-	3	6	5	2	2	2
L6.GTGGGTCTCTATGTGG-1	2	6	4	5	11	31	3	15	8	2	6	21	15	15	0	4	6	24	13	12	4	3	8	10	13	26	4	6	0
L6.GTGGGTCCACGCATCG-1	2	2	2	2	6	11	4	9	2	2	2	7	7	4	0	4	2	8	6	4	4	4	0	3	10	0	2	2	2
L6.GTGGGTCAGTTACCCA-1	2	2	2	2	6	11	4	9	2	2	2	7	7	4	26	4	2	8	6	4	4	4	3	3	10	0	2	2	2
L6.GTGCTTCGTCGAACAG-1	2	2	2	2	6	14	4	9	2	2	2	5	7	4	5	4	2	15	12	4	10	4	16	3	0	11	2	2	2
L6.GTGCGGTAGGCATGTG-1	2	2	2	2	2	3	3	3	2	2	2	3	3	3	3	3	2	3	3	3	3	3	3	3	3	3	-	-	-
L6.GTGCAGCAGATCTGAA-1	2	2	2	2	2	0	2	2	2	7	2	2	2	2	2	2	2	2	2	2	2	2	2	-	-	-	-	-	-
L6.GTGAAGGTCAAAGTAG-1	2	2	2	2	2	0	2	2	2	2	2	2	2	2	2	2	2	2	2	2	2	2	2	-	-	-	-	-	-
L6.GTCTCGTGTAGAGTGC-1	2	2	2	2	2	0	-	-	-	2	2	2	2	2	2	2	2	2	2	2	2	2	2	-	-	-	-	-	-
L6.GTCTCGTCATATACGC-1	2	2	2	2	2	0	2	2	2	2	2	2	2	2	2	2	2	2	2	2	2	2	2	-	-	-	-	-	-
L6.GTCTCGTAGTGAAGTT-1	-	-	-	2	2	9	3	3	2	2	2	3	12	3	25	3	2	3	3	3	3	3	3	3	3	3	-	-	-
L6.GTCTCGTAGCCTTGAT-1	2	2	2	2	2	32	2	2	2	2	2	2	2	2	2	2	2	2	2	2	2	2	2	-	-	-	-	-	-
L6.GTCGTAAGTTGCGTTA-1	2	2	2	2	2	2	2	2	2	2	2	2	2	2	2	2	2	2	2	2	2	2	2	-	-	-	-	-	-
L6.GTCGTAAAGCGCTTAT-1	2	2	2	2	7	5	12	10	9	2	2	3	3	4	5	8	2	2	7	5	12	-	-	3	13	11	2	2	2
L6.GTCCTCATCTGGTATG-1	2	2	2	2	2	7	2	2	2	2	2	2	2	2	2	2	2	2	2	2	2	2	2	-	-	-	-	-	-
L6.GTCCTCAGTGGCAAAC-1	2	2	2	2	2	2	2	2	2	2	2	2	9	2	2	2	2	2	2	2	2	2	2	-	-	-	-	-	-
L6.GTCCTCAGTCCATGAT-1	2	2	2	2	2	33	2	2	2	2	2	2	2	2	2	2	2	2	2	2	2	2	2	3	5	0	-	-	-
L6.GTCATTTTCGCATGAT-1	2	2	2	2	6	0	4	9	2	2	2	22	7	4	9	4	2	20	7	4	10	4	16	3	18	18	2	2	2
L6.GTCATTTGTTGAGTTC-1	2	2	2	2	2	0	2	2	2	2	2	2	2	2	2	2	2	2	2	2	2	2	2	5	16	14	-	-	-
L6.GTCATTTGTGATGCCC-1	2	2	2	2	2	0	2	2	2	2	2	5	2	2	0	2	2	2	2	2	2	2	2	3	5	0	-	-	-
L6.GTCACAAGTATAGTAG-1	2	2	2	2	7	0	7	10	2	2	2	3	3	4	10	8	2	2	7	5	4	-	-	3	13	11	2	2	2
L6.GTCACAAAGTGGGTTG-1	2	2	2	2	2	3	3	3	2	2	2	3	3	3	3	3	2	3	3	3	3	3	3	3	3	3	-	-	-
L6.GTCAAGTAGCGATTCT-1	2	2	2	2	2	34	2	2	2	2	2	2	2	2	2	2	2	2	2	2	2	-	-	-	-	-	-	-	-
L6.GTATTCTCACGGTAAG-1	2	2	2	2	2	2	2	2	2	2	2	2	2	2	2	2	2	2	2	2	2	2	2	-	-	-	-	-	-
L6.GTAGTCACAACTGCTA-1	2	2	2	2	2	0	-	-	-	2	2	2	9	2	13	2	2	2	2	2	2	2	2	-	-	-	-	-	-
L6.GTACTTTGTGGTACAG-1	2	2	2	2	10	23	9	9	2	2	2	23	14	4	5	8	2	0	10	5	4	-	-	3	20	24	-	-	-
L6.GTACTCCTCTCGATGA-1	2	2	2	2	2	6	3	3	2	2	2	3	10	3	11	3	2	13	3	3	3	3	3	3	3	15	-	-	-
L6.GTACTCCTCAAGGCTT-1	2	2	2	2	2	35	2	2	2	2	2	2	2	2	2	2	2	2	2	2	2	2	2	-	-	-	-	-	-
L6.GTACTCCGTGACTCAT-1	2	2	2	2	2	2	2	2	2	-	-	-	2	2	2	2	2	2	2	2	2	2	2	-	-	-	-	-	-
L6.GTACTCCGTACATCCA-1	2	2	2	2	2	2	2	2	2	2	2	2	2	2	2	2	2	2	2	2	2	2	2	3	5	0	-	-	-
L6.GTACTCCCAAGCTGAG-1	2	2	2	2	6	11	4	9	2	2	2	5	7	4	0	4	2	16	6	4	13	4	0	3	10	0	2	2	2
L6.GTAACTGTCAAGGTAA-1	2	2	2	2	2	3	3	3	2	2	2	3	16	3	3	3	2	3	3	3	3	3	3	3	3	3	-	-	-
L6.GTAACTGGTGGCTCCA-1	2	2	2	2	7	5	7	10	2	2	2	3	3	4	5	8	2	2	7	5	12	-	-	3	13	11	5	2	2
L6.GTAACGTGTTACCGAT-1	2	2	2	2	2	2	2	2	2	2	2	2	2	2	2	2	2	2	2	2	2	2	2	-	-	-	-	-	-
L6.GTAACGTAGACAGACC-1	2	2	2	2	2	0	2	2	2	2	2	2	2	2	2	2	2	2	2	2	2	-	-	3	5	0	-	-	-
L6.GGTGTTACATGGGACA-1	2	2	2	2	2	5	2	2	2	2	2	2	9	2	0	2	2	2	2	2	2	2	2	-	-	-	-	-	-
L6.GGTGTTAAGCCAACAG-1	2	2	2	2	10	23	9	9	2	2	2	24	14	4	5	8	2	25	10	5	4	-	-	-	-	-	-	-	-
L6.GGTGCGTCATCACGTA-1	2	2	2	2	2	15	-	-	-	2	7	2	2	2	2	2	2	2	2	2	2	2	2	-	-	-	-	-	-
L6.GGTGCGTCAACTGCGC-1	2	2	2	2	6	11	4	9	2	4	2	5	7	4	27	4	2	26	2	4	14	4	7	-	-	-	-	-	-
L6.GGTGCGTAGCTGATAA-1	2	2	2	2	2	2	2	2	2	2	2	2	2	2	2	2	2	2	2	2	2	2	2	-	-	-	-	-	-
L6.GGTGAAGCACTGTCGG-1	2	2	2	2	2	0	2	2	2	2	2	2	2	2	2	2	2	2	2	2	2	2	2	-	-	-	-	-	-
L6.GGTGAAGCACCCTATC-1	2	2	2	2	2	2	2	2	2	2	2	2	2	2	2	2	2	2	2	2	2	2	2	-	-	-	-	-	-
L6.GGTGAAGAGATACACA-1	2	2	2	2	2	5	2	2	2	-	-	-	2	2	2	2	2	2	2	2	2	2	2	-	-	-	-	-	-
L6.GGTGAAGAGAAGCCCA-1	2	2	2	2	2	2	2	2	2	2	2	2	2	2	2	2	2	2	2	2	2	2	2	3	5	0	-	-	-
L6.GGTATTGGTGTGACGA-1	2	2	2	2	2	0	2	2	2	2	2	2	9	2	15	2	2	2	2	2	2	2	2	-	-	-	-	-	-
L6.GGGTTGCTCGATAGAA-1	2	2	2	2	2	18	2	2	2	2	2	2	2	2	2	2	2	2	2	2	2	2	2	-	-	-	-	-	-
L6.GGGTCTGTCAACTCTT-1	2	2	2	2	2	36	3	3	2	2	2	6	6	3	0	3	2	5	3	3	3	6	3	3	3	0	-	-	-
L6.GGGTCTGCAGACGCCT-1	2	2	2	2	6	11	4	9	2	2	2	0	7	4	5	4	2	8	6	4	4	4	14	3	10	0	-	-	-
L6.GGGCACTCAATGAAAC-1	2	2	2	2	2	0	2	2	2	2	2	2	2	2	2	2	2	2	2	2	2	2	2	-	-	-	-	-	-
L6.GGGAGATTCCGGCACA-1	2	2	2	2	2	2	2	2	2	2	2	2	2	2	2	2	2	2	2	2	2	2	2	-	-	-	-	-	-
L6.GGGAGATCAACACCTA-1	2	2	2	2	2	24	13	16	2	2	2	25	13	13	19	4	2	17	3	10	14	9	3	3	3	21	-	-	-
L6.GGGAGATAGCAGCCTC-1	3	2	2	2	4	5	4	5	2	2	2	5	2	4	5	4	2	2	2	5	4	-	-	3	6	5	2	2	2
L6.GGGACCTCAGACAAAT-1	-	-	-	2	2	5	5	6	2	2	2	26	5	5	5	5	2	27	-	-	-	2	8	-	-	-	-	-	-
L6.GGGACCTCAAATTGCC-1	2	2	2	2	2	37	2	2	2	2	2	2	2	2	2	2	2	2	2	2	2	2	2	3	5	0	-	-	-
L6.GGGACCTAGGGTCTCC-1	2	2	2	2	2	0	2	2	2	2	2	2	9	2	15	2	2	2	2	2	2	2	2	-	-	-	-	-	-
L6.GGGAATGGTGCCTGGT-1	2	2	2	2	2	0	2	2	2	2	2	2	9	2	15	2	2	2	2	2	2	2	2	-	-	-	-	-	-
L6.GGGAATGCAGTGGAGT-1	2	2	2	2	2	38	3	3	2	2	2	6	6	3	0	3	2	5	3	3	3	6	3	3	3	2	-	-	-
L6.GGCTGGTGTCCCTTGT-1	2	2	2	2	2	0	2	2	2	2	2	2	2	2	2	2	2	2	2	2	2	2	2	3	5	0	-	-	-
L6.GGCTGGTCAGTCCTTC-1	2	2	2	2	2	0	3	3	2	2	2	6	6	3	5	3	2	5	3	3	3	6	3	3	3	27	-	-	-
L6.GGCTCGATCCGCAAGC-1	0	2	2	2	12	39	4	17	2	2	2	5	-	-	-	-	-	-	12	5	4	-	-	3	5	2	2	2	2
L6.GGCTCGACACGAAACG-1	2	2	2	2	2	2	-	-	-	2	2	2	2	2	2	2	2	2	2	2	2	2	2	3	5	0	-	-	-
L6.GGCGTGTTCTATCCTA-1	5	2	2	2	2	5	2	7	2	2	2	5	8	8	9	4	2	2	9	6	5	2	8	3	12	10	-	-	-
L6.GGCGTGTTCATCGCTC-1	2	2	2	2	2	2	2	2	2	2	2	2	2	2	2	2	2	2	2	2	2	2	2	-	-	-	-	-	-
L6.GGCGACTGTGTAACGG-1	2	2	2	2	7	40	7	10	2	2	2	3	3	4	0	-	-	-	7	5	0	-	-	3	13	11	-	-	-
L6.GGCCGATTCTGTCAAG-1	2	2	2	2	2	2	2	2	2	2	2	2	2	2	2	2	2	2	2	2	2	2	2	-	-	-	-	-	-
L6.GGCCGATTCAAGATCC-1	2	2	2	2	2	0	2	2	2	2	2	2	2	2	2	2	2	2	2	2	2	2	2	-	-	-	-	-	-
L6.GGCCGATCATTTCACT-1	-	-	-	2	2	15	3	3	2	2	2	6	6	3	0	3	2	5	3	3	3	6	3	3	3	2	-	-	-
L6.GGCCGATAGGAGTTGC-1	2	2	2	2	2	2	2	2	2	2	2	2	2	2	2	2	2	2	2	2	2	2	2	3	5	0	-	-	-
L6.GGCAATTTCTGCGACG-1	2	2	2	2	2	2	2	2	2	2	2	2	2	2	2	2	2	2	2	2	2	2	2	3	5	0	-	-	-
L6.GGCAATTTCGACCAGC-1	-	-	-	2	2	0	2	2	2	2	2	2	2	2	2	2	2	2	2	2	2	2	2	3	5	0	-	-	-
L6.GGAGCAAGTCTAGCCG-1	2	2	2	2	2	0	2	2	2	2	2	2	9	2	0	2	2	2	2	2	2	2	2	-	-	-	-	-	-
L6.GGACGTCGTTCAACCA-1	2	2	2	2	6	11	4	9	2	2	2	7	7	4	7	4	2	8	6	4	4	4	0	3	10	0	2	2	2
L6.GGACATTCAGTCGATT-1	9	2	2	2	6	11	4	9	2	2	2	7	7	4	28	4	2	8	6	4	4	4	19	3	10	0	2	2	2
L6.GGACATTCAGTAACGG-1	2	2	2	2	2	0	2	2	2	2	2	2	9	2	15	2	2	2	2	2	2	2	2	-	-	-	-	-	-
L6.GGACATTAGCTTTGGT-1	2	2	2	2	2	29	3	3	2	2	2	6	6	3	0	3	2	5	3	3	3	6	3	3	3	28	-	-	-
L6.GGACAGACAGCCACCA-1	3	2	2	2	4	5	4	5	2	2	2	5	2	4	5	4	2	0	2	5	4	-	-	3	6	5	2	2	2
L6.GGACAGAAGAACTCGG-1	3	2	2	2	4	5	4	12	2	2	2	5	-	-	-	4	2	12	7	5	4	-	-	3	15	13	-	-	-
L6.GGACAAGTCTCATTCA-1	2	2	2	2	2	7	2	2	2	2	2	2	2	2	2	2	2	2	2	2	2	2	2	-	-	-	-	-	-
L6.GGACAAGGTTAAGGGC-1	-	-	-	2	6	5	14	18	2	2	2	5	2	4	5	4	2	2	7	5	4	-	-	3	15	2	2	2	2
L6.GGACAAGCAAGTCTGT-1	2	2	2	2	2	15	2	2	2	2	2	2	2	2	2	2	2	2	2	2	2	2	2	-	-	-	-	-	-
L6.GGAATAATCCGTACAA-1	2	2	2	2	2	0	2	2	2	2	2	2	2	2	2	2	2	2	2	2	2	2	2	3	5	0	-	-	-
L6.GGAATAAAGAGGACGG-1	2	2	2	2	6	11	4	9	2	2	2	5	7	4	11	4	2	5	7	4	4	4	10	3	3	2	2	2	2
L6.GGAACTTAGATCCCAT-1	2	2	2	2	2	0	2	2	2	2	2	2	2	2	2	2	2	2	2	2	2	2	2	3	5	0	-	-	-
L6.GGAAAGCTCATGCTCC-1	2	2	2	2	2	5	2	2	2	2	2	5	2	2	2	2	2	2	2	2	2	2	2	3	5	0	-	-	-
L6.GGAAAGCGTATTCTCT-1	2	2	2	2	2	0	2	2	2	2	2	2	-	-	-	2	2	2	2	2	2	2	2	-	-	-	-	-	-
L6.GCTTGAAGTTATTCTC-1	2	2	2	2	2	0	2	2	2	2	2	2	2	2	2	2	2	2	2	2	2	2	2	-	-	-	-	-	-
L6.GCTTGAAGTGTATGGG-1	2	2	2	2	6	11	4	9	2	2	2	7	7	4	5	4	2	8	6	4	4	4	17	3	10	0	2	2	2
L6.GCTTGAAGTCTAAACC-1	2	2	2	3	8	6	4	11	10	8	8	27	2	4	29	4	2	11	-	-	-	3	20	11	14	12	2	7	0
L6.GCTTCCACAACGATGG-1	2	2	2	2	2	2	2	2	2	2	2	2	2	2	2	2	2	2	2	2	2	2	2	-	-	-	-	-	-
L6.GCTGGGTTCTTGAGGT-1	2	2	2	2	2	0	-	-	-	2	2	2	9	2	15	-	-	-	2	2	2	2	2	-	-	-	-	-	-
L6.GCTGGGTCATACGCTA-1	2	2	2	2	2	9	3	3	2	2	2	3	12	3	5	3	2	3	3	3	3	3	3	3	3	3	-	-	-
L6.GCTGGGTAGATGTGGC-1	2	2	2	-	-	-	-	-	-	2	2	2	-	-	-	2	2	2	2	2	2	2	2	-	-	-	-	-	-
L6.GCTGCTTAGTACGACG-1	2	2	2	2	7	6	7	10	2	2	2	3	3	4	10	8	2	2	7	5	4	4	4	3	13	11	5	2	2
L6.GCTGCGAGTCTAGCGC-1	2	2	2	2	2	2	2	2	2	2	2	2	2	2	2	2	2	2	2	2	2	2	2	3	5	0	-	-	-
L6.GCTGCGACACAGCCCA-1	2	2	2	2	2	18	2	2	2	2	2	2	2	2	2	2	2	2	2	2	2	2	2	-	-	-	-	-	-
L6.GCTGCGACAACCGCCA-1	2	2	2	2	3	4	4	4	2	2	2	4	2	4	4	4	2	2	2	4	4	4	4	3	4	0	-	-	-
L6.GCTGCAGAGCTACCTA-1	2	2	2	2	2	41	3	3	2	2	2	0	6	3	0	3	2	22	3	3	3	6	3	3	3	0	-	-	-
L6.GCTCTGTTCAGGCCCA-1	2	2	2	2	2	0	2	2	2	2	2	2	2	2	2	2	2	2	2	2	2	2	2	3	5	0	-	-	-
L6.GCTCTGTCAAGTAGTA-1	2	2	2	2	2	2	2	2	2	2	2	2	2	2	2	2	2	2	2	2	2	2	2	-	-	-	-	-	-
L6.GCTCCTATCAGAAATG-1	2	2	2	-	-	-	4	4	2	2	2	4	4	16	4	4	2	2	4	4	0	4	8	3	4	2	2	2	2
L6.GCTCCTAGTGTGACGA-1	2	2	2	2	2	28	2	2	2	2	2	2	2	2	0	2	2	2	2	2	2	2	2	-	-	-	-	-	-
L6.GCTCCTACATTCCTCG-1	2	2	2	2	2	2	2	2	2	2	2	2	2	2	2	2	2	2	2	2	2	2	2	-	-	-	-	-	-
L6.GCTCCTACAAAGTGCG-1	2	2	2	2	2	5	3	3	2	2	2	6	6	3	0	3	2	5	3	3	3	6	3	3	3	0	-	-	-
L6.GCGGGTTGTCTAGCCG-1	2	2	2	2	7	5	7	10	2	2	2	3	3	4	5	8	2	2	7	5	12	-	-	3	13	11	2	2	2
L6.GCGCAGTGTAGATTAG-1	2	2	2	2	2	0	2	2	2	2	2	2	9	2	15	2	2	2	2	2	2	2	2	-	-	-	-	-	-
L6.GCGCAGTAGTGATCGG-1	2	2	2	2	2	2	2	2	2	2	2	2	2	2	2	2	2	2	2	2	2	2	2	3	5	0	-	-	-
L6.GCGCAACTCCACTCCA-1	2	2	2	2	2	42	2	2	2	2	2	2	2	2	2	2	2	2	2	2	2	2	2	3	5	0	-	-	-
L6.GCGCAACGTACTCGCG-1	2	2	2	2	2	9	4	12	2	2	2	0	13	13	19	4	2	17	3	10	0	9	3	3	3	21	-	-	-
L6.GCGCAACCACGTAAGG-1	2	2	2	2	2	0	2	2	2	2	2	2	2	2	2	2	2	2	2	2	2	2	2	-	-	-	-	-	-
L6.GCGCAACCAAGTAATG-1	2	2	2	2	2	5	3	3	2	2	2	6	6	3	0	3	2	5	3	3	3	6	3	3	3	0	-	-	-
L6.GCGAGAATCATGCAAC-1	2	2	2	2	6	11	4	9	2	2	2	0	7	4	0	4	2	8	6	4	4	4	8	3	10	0	-	-	-
L6.GCGAGAAGTGTGGCTC-1	2	2	2	2	7	5	7	10	2	2	2	3	3	4	5	8	2	2	7	5	12	-	-	3	13	11	2	2	2
L6.GCGAGAACATCACCCT-1	2	2	2	2	2	2	2	2	2	2	2	2	2	2	2	2	2	2	2	2	2	2	2	3	5	0	-	-	-
L6.GCGAGAACATAGGATA-1	-	-	-	2	2	9	3	3	2	2	2	3	12	3	30	3	2	3	-	-	-	3	3	-	-	-	-	-	-
L6.GCGACCAGTGATGTGG-1	10	2	2	2	10	23	9	9	2	2	2	28	14	4	31	8	2	5	10	5	4	-	-	3	20	2	2	2	2
L6.GCGACCACAAGCGAGT-1	2	2	2	2	2	2	2	2	2	2	2	2	2	2	2	2	2	2	2	2	2	2	2	-	-	-	-	-	-
L6.GCCTCTAGTTATCACG-1	2	2	2	2	2	2	2	2	2	2	2	2	2	2	2	2	2	2	2	2	2	2	2	3	5	0	-	-	-
L6.GCCTCTACATGTCTCC-1	2	2	2	2	2	9	4	12	2	2	2	5	13	13	19	4	2	17	3	10	4	9	3	3	3	21	-	-	-
L6.GCCAAATGTTATCGGT-1	2	2	2	2	6	11	4	9	2	2	2	9	7	4	8	4	2	8	6	4	4	-	-	3	10	0	2	2	2
L6.GCCAAATGTCGAATCT-1	2	2	2	2	3	4	4	4	2	2	2	4	2	4	4	4	2	2	2	4	4	4	4	-	-	-	-	-	-
L6.GCCAAATAGTGCCAGA-1	2	2	2	-	-	-	2	2	2	2	2	2	9	2	0	2	2	2	2	2	2	2	2	-	-	-	-	-	-
L6.GCATGTATCAGCTCGG-1	2	2	2	2	2	0	2	2	2	2	2	2	2	2	2	2	2	2	2	2	2	2	2	3	5	0	-	-	-
L6.GCATGTAGTCTTTCAT-1	2	2	2	2	2	3	3	3	2	2	2	3	3	3	3	3	2	3	3	3	3	3	3	3	3	3	-	-	-
L6.GCATGTAGTATAGGGC-1	2	2	2	2	2	0	2	2	2	2	2	2	2	2	2	2	2	2	2	2	2	2	2	3	5	0	-	-	-
L6.GCATGTACATAAAGGT-1	2	2	2	2	2	5	5	6	2	2	2	3	5	5	5	5	2	0	2	7	6	2	7	3	19	2	-	-	-
L6.GCATGCGTCACCTTAT-1	2	2	2	2	2	9	-	-	-	2	2	0	13	13	19	4	2	17	3	10	0	9	3	3	3	21	-	-	-
L6.GCATGCGGTTCCGGCA-1	2	2	2	2	6	11	4	9	2	2	2	5	7	4	11	4	2	5	7	4	4	4	10	3	3	29	2	2	2
L6.GCATGATGTATGCTTG-1	2	2	2	2	2	33	2	2	2	2	2	2	2	2	2	2	2	2	2	2	2	2	2	3	5	0	-	-	-
L6.GCATACAGTAAGTGTA-1	2	2	2	2	2	0	2	2	2	2	2	2	2	2	2	2	2	2	9	2	2	2	2	3	5	0	-	-	-
L6.GCAGTTATCCCAAGTA-1	2	2	2	2	2	2	2	2	2	2	2	2	2	2	2	2	2	2	2	2	2	2	2	-	-	-	-	-	-
L6.GCAGTTATCATTGCGA-1	2	2	2	2	2	2	2	2	2	7	2	2	2	2	2	2	2	2	2	2	2	2	2	3	5	0	-	-	-
L6.GCAGTTAAGTCCGGTC-1	2	2	2	2	2	2	2	2	2	2	2	2	2	2	2	2	2	2	2	2	2	2	2	3	5	0	-	-	-
L6.GCAGCCAGTTGCGCAC-1	2	2	2	2	2	6	3	3	2	2	2	3	10	3	11	3	2	13	3	3	3	3	3	3	3	15	-	-	-
L6.GCACTCTGTATATCCG-1	2	2	2	2	2	0	2	2	2	2	2	2	-	-	-	2	2	2	2	2	2	2	2	-	-	-	-	-	-
L6.GCACATACATCCCATC-1	2	2	2	2	2	5	2	2	2	-	-	-	2	2	2	2	2	2	2	2	2	2	2	-	-	-	-	-	-
L6.GCACATAAGTGTTGAA-1	2	2	2	2	2	0	2	2	2	2	2	2	2	2	2	2	2	2	2	2	2	2	2	3	5	0	-	-	-
L6.GCACATAAGCTGAACG-1	2	2	2	2	2	43	2	2	2	-	-	-	2	2	2	2	2	2	2	2	2	2	2	-	-	-	-	-	-
L6.GCAATCATCCTTGACC-1	2	2	2	2	6	11	4	9	2	2	2	0	7	4	0	4	2	5	6	4	4	-	-	3	10	0	2	2	2
L6.GCAATCAGTCCAGTTA-1	-	-	-	2	2	5	5	6	2	2	2	26	5	5	5	5	2	27	2	7	6	2	8	-	-	-	-	-	-
L6.GCAATCACAGCTATTG-1	2	2	2	2	6	5	14	18	2	2	2	5	2	4	5	4	2	0	7	5	4	-	-	3	15	2	2	2	2
L6.GCAAACTTCGCAAACT-1	2	2	2	2	6	11	4	9	2	2	2	7	-	-	-	4	2	8	6	4	4	4	17	3	10	0	2	2	2
L6.GCAAACTCATTTCACT-1	2	2	2	2	2	0	2	2	2	2	2	2	2	2	2	2	2	2	2	2	2	2	2	-	-	-	-	-	-
L6.GCAAACTCATGGAATA-1	2	2	2	2	2	14	2	2	2	-	-	-	2	2	0	2	2	2	2	2	2	2	2	-	-	-	-	-	-
L6.GATTCAGTCGTTACGA-1	2	2	2	2	2	44	2	2	2	2	2	2	2	2	2	2	2	2	2	2	2	2	2	-	-	-	-	-	-
L6.GATTCAGAGGCCCTTG-1	2	2	2	2	2	18	2	2	2	2	2	2	2	2	2	2	2	2	2	2	2	2	2	-	-	-	-	-	-
L6.GATGCTAGTTGGTGGA-1	2	2	2	2	2	9	4	12	2	2	2	0	13	13	19	4	2	17	3	10	0	9	3	3	3	21	-	-	-
L6.GATGCTAGTTGGGACA-1	2	2	2	2	2	2	2	2	2	2	2	2	2	2	2	2	2	2	2	2	2	2	2	3	5	0	-	-	-
L6.GATGCTAGTCCCTTGT-1	2	2	2	2	2	0	2	2	2	2	2	2	2	2	2	2	2	2	2	2	2	2	2	-	-	-	-	-	-
L6.GATGCTAAGGCCCTCA-1	2	2	2	2	6	11	4	9	2	2	2	7	7	4	0	4	2	8	6	4	4	4	18	3	10	0	2	2	2
L6.GATGAGGGTTATCACG-1	2	2	2	2	2	0	2	2	2	-	-	-	2	2	2	2	2	2	2	2	2	2	2	-	-	-	-	-	-
L6.GATGAGGCACCTTGTC-1	2	2	2	2	2	0	2	2	2	-	-	-	2	2	2	2	2	2	2	2	2	2	2	3	5	0	-	-	-
L6.GATGAAATCAAAGACA-1	2	2	2	2	2	0	2	2	2	2	2	2	2	2	0	2	2	2	2	2	2	2	2	3	5	0	-	-	-
L6.GATGAAACATCGACGC-1	2	2	2	2	2	2	2	2	2	2	2	2	2	2	2	2	2	2	2	2	2	2	2	3	5	0	-	-	-
L6.GATCGTAGTATCACCA-1	2	2	2	2	7	13	7	10	2	2	2	3	3	4	10	8	2	2	7	5	4	3	18	3	13	11	2	2	2
L6.GATCGTACAATGGAGC-1	2	2	2	2	6	5	14	18	2	2	2	5	2	4	5	4	2	0	7	5	4	-	-	3	15	2	2	2	2
L6.GATCGCGGTTCCGTCT-1	2	2	2	2	2	2	2	2	2	2	2	2	2	2	2	2	2	2	2	2	2	2	2	-	-	-	-	-	-
L6.GATCGATAGGGATGGG-1	2	2	2	2	6	5	14	18	2	2	2	5	2	4	5	4	2	0	7	5	4	-	-	3	15	2	2	2	2
L6.GAGTCCGGTATTACCG-1	3	2	2	2	4	8	4	12	2	2	2	5	2	4	0	4	2	4	7	5	4	-	-	3	15	24	2	2	2
L6.GAGTCCGCACATTTCT-1	2	2	2	2	10	23	9	9	2	2	2	5	14	4	25	-	-	-	10	5	4	-	-	3	20	30	-	-	-
L6.GAGCAGAAGTGTACCT-1	2	2	2	2	6	0	4	9	2	2	2	0	7	4	27	4	2	0	2	4	10	4	16	3	18	18	-	-	-
L6.GACTGCGAGTTGCAGG-1	2	2	2	2	2	6	2	2	2	2	2	5	2	2	0	2	2	2	2	2	2	2	2	-	-	-	-	-	-
L6.GACTACATCCCTCTTT-1	-	-	-	3	8	5	4	11	0	2	2	0	2	9	12	4	2	11	-	-	-	7	21	12	14	12	-	-	-
L6.GACTACAAGTTGAGTA-1	-	-	-	3	8	27	4	11	0	2	2	0	2	9	12	4	2	11	-	-	-	7	14	4	14	12	6	7	0
L6.GACTACAAGGCAGTCA-1	2	2	2	2	6	15	4	9	2	2	2	29	7	4	9	4	2	28	2	4	10	4	16	3	15	31	-	-	-
L6.GACTAACTCGGACAAG-1	2	2	2	2	2	0	2	2	2	2	2	2	2	2	2	2	2	2	2	2	2	2	2	-	-	-	-	-	-
L6.GACTAACCAGTTCATG-1	4	2	2	2	2	9	2	7	2	2	2	5	2	6	5	-	-	-	5	6	5	2	8	-	-	-	-	-	-
L6.GACGTTAAGAGGGATA-1	2	2	2	2	2	18	2	2	2	2	2	2	2	2	2	2	2	2	2	2	2	2	2	-	-	-	-	-	-
L6.GACGTGCTCAGCAACT-1	4	2	2	2	2	9	2	7	2	2	2	5	2	6	5	-	-	-	5	6	5	2	11	-	-	-	-	-	-
L6.GACGTGCAGTCTCCTC-1	2	2	2	2	2	0	2	2	2	2	2	2	0	2	2	2	2	2	2	2	2	2	2	3	5	0	-	-	-
L6.GACGCGTTCACGACTA-1	2	2	2	2	2	0	3	3	2	2	2	0	6	3	0	3	2	22	3	3	3	6	3	3	3	24	-	-	-
L6.GACCTGGGTCTGGTCG-1	2	2	2	2	2	0	2	2	2	2	2	2	9	2	15	2	2	2	2	2	2	2	2	-	-	-	-	-	-
L6.GACCTGGCATTCCTCG-1	2	2	2	2	7	14	5	6	2	-	-	-	3	4	5	4	2	19	7	5	0	-	-	3	13	2	2	2	2
L6.GACCTGGCAATCTACG-1	2	2	2	2	2	7	2	2	2	2	2	2	2	2	2	2	2	2	2	2	2	2	2	-	-	-	-	-	-
L6.GACCTGGAGTGAAGTT-1	3	2	2	2	4	9	4	14	2	2	2	5	-	-	-	4	2	0	9	5	4	-	-	3	6	5	2	2	2
L6.GACCAATTCCTTGGTC-1	3	2	2	2	4	45	4	9	2	2	2	5	2	4	25	4	2	2	2	5	4	-	-	3	6	5	2	2	2
L6.GACAGAGTCCGTCAAA-1	2	2	2	2	2	0	-	-	-	2	2	2	2	2	2	2	2	2	2	2	2	2	2	-	-	-	-	-	-
L6.GAATGAACAGTTCCCT-1	11	2	2	3	8	0	4	11	11	8	8	27	2	4	29	4	2	11	-	-	-	3	0	11	14	12	-	-	-
L6.GAAGCAGTCGGGAGTA-1	2	2	2	2	2	46	2	2	2	2	2	2	2	2	2	2	2	2	2	2	2	2	2	-	-	-	-	-	-
L6.GAAGCAGCATACCATG-1	2	2	2	2	2	47	2	2	2	2	2	2	9	2	0	2	2	2	2	2	2	2	2	3	5	0	-	-	-
L6.GAAGCAGCAATGCCAT-1	2	2	2	2	2	24	13	16	2	2	2	25	13	13	19	4	2	17	3	10	14	9	3	3	3	21	-	-	-
L6.GAAGCAGCAACTGCGC-1	2	2	2	2	5	10	6	5	2	2	2	3	2	4	0	7	2	7	2	7	15	3	8	3	2	2	2	2	2
L6.GAACGGAGTTCCACTC-1	9	2	2	2	2	5	-	-	-	-	-	-	2	2	2	2	2	2	2	2	2	2	2	-	-	-	-	-	-
L6.GAACATCCAGCGATCC-1	2	2	2	2	2	6	2	2	2	2	2	2	2	2	2	2	2	2	2	2	2	2	2	3	5	0	-	-	-
L6.GAACATCCAACGATCT-1	2	2	2	2	2	0	2	2	2	2	2	2	2	2	2	2	2	2	2	2	2	2	2	-	-	-	-	-	-
L6.GAAATGAGTTGGTGGA-1	-	-	-	2	2	9	3	3	2	2	2	3	12	3	32	3	2	3	3	3	3	3	3	3	3	3	-	-	-
L6.GAAACTCCAAATACAG-1	2	2	2	2	2	0	2	2	2	2	2	2	2	2	2	2	2	2	2	2	2	2	2	8	2	6	-	-	-
L6.CTTTGCGTCCTTGCCA-1	2	2	2	2	2	5	2	2	2	2	2	2	9	2	15	2	2	2	2	2	2	2	2	-	-	-	-	-	-
L6.CTTTGCGCAAATACAG-1	2	2	2	2	2	7	2	2	2	2	2	2	2	2	2	2	2	2	2	2	2	2	2	-	-	-	-	-	-
L6.CTTTGCGAGAAACCTA-1	2	2	2	2	6	5	14	18	2	2	2	5	2	4	5	4	2	0	7	5	4	-	-	3	15	2	2	2	2
L6.CTTGGCTTCTCTGTCG-1	2	2	2	2	2	2	-	-	-	2	2	2	2	2	2	2	2	2	2	2	2	2	2	-	-	-	-	-	-
L6.CTTGGCTGTTATCGGT-1	5	2	2	2	2	14	2	7	2	2	2	5	8	8	9	4	2	2	9	6	5	2	0	3	12	10	-	-	-
L6.CTTGGCTGTACAAGTA-1	2	2	2	2	6	11	4	9	2	2	2	7	7	4	0	4	2	8	6	4	4	4	19	3	10	0	2	2	2
L6.CTTCTCTTCGGCTTGG-1	2	2	2	2	2	0	2	2	2	2	2	2	2	2	2	2	2	2	2	2	2	2	2	-	-	-	-	-	-
L6.CTGTTTAGTAGCGTGA-1	2	2	2	2	2	3	3	3	2	2	2	3	3	3	3	-	-	-	3	3	3	3	3	3	3	3	-	-	-
L6.CTGTTTAAGGGCTCTC-1	2	2	2	2	2	0	2	2	2	2	2	2	2	2	2	2	2	2	2	2	2	2	2	-	-	-	-	-	-
L6.CTGTTTAAGGCAGGTT-1	2	2	2	2	2	2	2	2	2	2	2	2	2	2	2	2	2	2	2	2	2	2	2	-	-	-	-	-	-
L6.CTGTGCTTCATTGCGA-1	2	2	2	2	2	5	2	2	2	-	-	-	2	2	2	2	2	2	2	2	2	2	2	-	-	-	-	-	-
L6.CTGTGCTCACAACGCC-1	2	2	2	2	2	0	2	2	2	2	2	2	2	2	2	2	2	2	2	2	2	2	2	-	-	-	-	-	-
L6.CTGTGCTAGGCAAAGA-1	2	2	2	2	2	7	2	2	2	2	2	2	2	2	2	2	2	2	2	2	2	2	2	-	-	-	-	-	-
L6.CTGGTCTTCTTTCCTC-1	2	2	2	2	2	0	2	2	2	2	2	2	2	2	2	2	2	2	2	2	2	2	2	3	5	0	-	-	-
L6.CTGGTCTCATACGCCG-1	2	2	2	2	2	48	3	3	2	-	-	-	14	3	33	3	2	3	3	3	3	11	3	3	3	9	-	-	-
L6.CTGCTGTGTACCGTTA-1	2	2	2	2	2	2	-	-	-	2	2	2	2	2	2	2	2	2	2	2	2	2	2	-	-	-	-	-	-
L6.CTGCTGTCAATGGAGC-1	2	2	2	2	2	2	2	2	2	2	2	2	2	2	2	2	2	2	2	2	2	2	2	3	5	0	-	-	-
L6.CTGCTGTAGTCACGCC-1	2	2	2	2	6	11	-	-	-	2	2	7	7	4	0	4	2	8	6	4	4	4	13	3	10	0	2	2	2
L6.CTGCTGTAGCCCGAAA-1	2	2	2	2	2	2	2	2	2	2	2	2	2	2	2	2	2	2	2	2	2	2	2	3	5	0	-	-	-
L6.CTGATCCAGATCCGAG-1	2	2	2	2	2	0	2	2	2	2	2	2	9	2	15	2	2	2	2	2	2	2	2	-	-	-	-	-	-
L6.CTGATAGAGTGAATTG-1	2	2	2	2	2	3	3	3	2	2	2	3	3	3	3	3	2	3	3	3	3	3	3	3	3	3	-	-	-
L6.CTGATAGAGACTAGGC-1	5	2	2	2	2	0	2	7	2	2	2	5	8	8	9	4	2	2	9	6	5	2	0	3	12	10	-	-	-
L6.CTGAAGTAGAGGGCTT-1	2	2	2	2	3	4	4	4	2	-	-	-	-	-	-	4	2	2	2	4	4	4	4	-	-	-	-	-	-
L6.CTGAAGTAGAGATGAG-1	2	2	2	2	2	20	2	2	2	2	2	2	2	2	2	2	2	2	2	2	2	2	2	-	-	-	-	-	-
L6.CTGAAACCAGGACGTA-1	2	2	2	2	7	5	7	10	2	2	2	3	3	4	5	8	2	2	7	5	12	-	-	3	13	11	2	2	2
L6.CTCTGGTTCTTGCAAG-1	2	2	2	2	2	15	3	3	2	2	2	6	6	3	0	3	2	5	3	3	3	6	3	3	3	2	-	-	-
L6.CTCTGGTTCTGGAGCC-1	2	2	2	2	6	11	4	9	2	2	2	5	7	4	11	4	2	5	7	4	4	4	10	3	3	0	2	2	2
L6.CTCTGGTTCGCCAGCA-1	-	-	-	2	2	5	5	6	2	2	2	3	5	5	5	5	2	29	5	7	6	-	-	3	2	2	-	-	-
L6.CTCTAATGTGCCTGTG-1	2	2	2	2	2	0	2	2	2	2	2	2	2	2	2	2	2	2	2	2	2	2	2	-	-	-	-	-	-
L6.CTCGTCAGTGCCTGTG-1	2	2	2	2	2	15	2	2	2	2	2	2	2	2	2	2	2	2	2	2	2	2	2	-	-	-	-	-	-
L6.CTCGTCACAAAGCGGT-1	-	-	-	2	2	5	2	2	2	2	2	2	2	2	2	2	2	2	2	2	2	2	2	3	5	0	-	-	-
L6.CTCGTACGTGTGGTTT-1	2	2	2	2	2	20	2	2	2	2	2	2	2	2	2	2	2	2	2	2	2	2	2	-	-	-	-	-	-
L6.CTCGTACCACTTACGA-1	2	2	2	2	2	0	2	2	2	2	2	2	9	2	34	2	2	2	2	2	2	2	2	-	-	-	-	-	-
L6.CTCGTACCAAAGGAAG-1	6	3	5	4	9	49	8	5	12	9	4	10	11	17	35	-	-	-	2	9	4	3	22	8	17	0	3	3	4
L6.CTCGTACAGGTGATTA-1	12	7	6	3	8	5	4	11	5	5	6	12	-	-	-	4	2	11	-	-	-	8	0	4	14	12	-	-	-
L6.CTCGTACAGCCTATGT-1	2	2	2	2	2	6	3	3	2	2	2	3	10	3	11	3	2	13	3	3	3	3	3	3	3	15	-	-	-
L6.CTCGGAGGTAGCGTCC-1	2	2	2	2	2	0	2	2	2	2	2	2	17	2	2	2	2	2	2	2	2	2	2	-	-	-	-	-	-
L6.CTCGGAGCACTATCTT-1	2	2	2	2	2	50	2	2	2	2	2	2	9	2	15	2	2	2	2	2	2	2	2	3	5	0	-	-	-
L6.CTCCTAGCACGGCGTT-1	2	2	2	2	2	20	2	2	2	2	2	2	2	2	2	2	2	2	2	2	2	2	2	3	5	0	-	-	-
L6.CTCATTAAGCTATGCT-1	2	2	2	2	6	11	4	9	2	2	2	0	7	4	36	4	2	8	6	4	4	4	0	3	10	0	2	2	2
L6.CTCACACTCGGTGTCG-1	-	-	-	3	8	15	15	11	0	2	9	30	2	9	12	4	2	11	-	-	-	7	23	2	14	12	-	-	-
L6.CTCACACTCATATCGG-1	2	2	2	2	2	2	2	2	2	2	2	2	2	2	2	2	2	2	2	2	2	2	2	-	-	-	-	-	-
L6.CTAGCCTTCGTTACGA-1	2	2	2	2	2	0	2	2	2	2	2	2	2	2	2	2	2	2	2	2	2	2	2	3	5	0	-	-	-
L6.CTAGCCTCATCAGTCA-1	2	2	2	2	2	5	2	2	2	-	-	-	2	2	2	2	2	2	2	2	2	2	2	-	-	-	-	-	-
L6.CTAGCCTAGTTAGGTA-1	3	2	2	2	4	0	4	19	2	2	2	5	18	4	37	4	2	30	2	5	4	-	-	3	6	5	-	-	-
L6.CTAGAGTAGCTGAAAT-1	2	2	2	2	2	0	2	2	2	2	2	2	2	2	2	2	2	2	2	2	2	2	2	-	-	-	-	-	-
L6.CTACCCACATCTACGA-1	2	2	2	2	2	18	2	2	2	2	2	2	2	2	2	2	2	2	2	2	2	2	2	-	-	-	-	-	-
L6.CTACATTAGTACCGGA-1	2	2	2	2	2	0	2	2	2	2	2	2	2	2	2	2	2	2	2	2	2	2	2	-	-	-	-	-	-
L6.CTACACCTCAGATAAG-1	2	2	2	2	2	18	2	2	2	2	2	2	2	2	2	2	2	2	2	2	2	2	2	-	-	-	-	-	-
L6.CTAATGGGTACGCTGC-1	2	2	2	2	2	0	2	2	2	2	2	2	2	2	2	2	2	2	2	2	2	2	2	-	-	-	-	-	-
L6.CTAATGGCATTTCAGG-1	2	2	2	2	2	2	2	2	2	2	2	2	2	2	2	2	2	2	2	2	2	2	2	-	-	-	-	-	-
L6.CTAACTTCACGTTGGC-1	3	3	3	6	9	5	-	-	-	2	4	5	2	18	5	-	-	-	2	9	4	12	13	4	2	32	-	-	-
L6.CTAACTTAGTTACGGG-1	2	2	2	2	6	11	4	9	2	2	2	0	7	4	27	4	2	2	2	4	0	4	8	3	3	8	2	2	2
L6.CTAACTTAGTCGATAA-1	2	2	2	2	6	11	4	9	2	2	2	31	-	-	-	4	2	8	6	4	4	4	8	3	10	0	2	2	2
L6.CGTTGGGTCCACTGGG-1	2	2	2	2	2	2	2	2	2	2	2	2	2	2	2	2	2	2	2	2	2	2	2	-	-	-	-	-	-
L6.CGTTCTGGTTCGAATC-1	2	2	2	2	2	0	2	2	2	2	2	2	9	2	15	2	2	2	2	2	2	2	2	3	5	0	-	-	-
L6.CGTTCTGCACAGAGGT-1	3	2	2	2	4	5	4	5	2	2	2	5	2	4	5	4	2	2	2	5	4	-	-	3	6	5	2	2	2
L6.CGTTAGACACGTGAGA-1	2	2	2	2	2	2	2	2	2	2	2	2	2	2	2	2	2	2	2	2	2	2	2	-	-	-	-	-	-
L6.CGTGTAAGTTGTGGAG-1	3	2	2	2	4	0	4	5	2	2	2	5	2	4	9	4	2	2	2	5	4	-	-	3	6	5	2	2	2
L6.CGTGTAAGTAGCGTCC-1	2	2	2	2	2	18	2	2	2	2	2	2	2	2	2	2	2	2	2	2	2	2	2	-	-	-	-	-	-
L6.CGTGTAACATTGGTAC-1	2	2	2	2	2	16	2	2	2	2	2	2	2	2	2	2	2	2	2	2	2	2	2	-	-	-	-	-	-
L6.CGTGAGCTCACTCCTG-1	4	2	2	2	2	9	2	7	2	2	2	5	2	6	5	4	6	24	5	6	5	2	11	-	-	-	-	-	-
L6.CGTGAGCGTGCAGTAG-1	2	2	2	2	2	0	2	2	2	2	2	2	2	2	2	2	2	2	2	2	2	2	2	-	-	-	-	-	-
L6.CGTGAGCCATATGAGA-1	2	2	2	2	2	0	2	2	2	2	2	2	2	2	2	2	2	2	2	2	2	2	2	-	-	-	-	-	-
L6.CGTCCATTCGGAAACG-1	2	2	2	2	2	20	2	2	2	2	2	2	2	2	2	2	2	2	2	2	2	2	2	-	-	-	-	-	-
L6.CGTCCATTCAAGGTAA-1	2	2	2	2	2	2	2	2	2	2	2	2	2	2	2	2	2	2	2	2	2	2	2	-	-	-	-	-	-
L6.CGTCAGGTCGTACGGC-1	2	2	2	2	7	51	7	10	2	2	2	3	3	4	0	8	2	31	7	5	0	2	2	3	13	11	2	2	2
L6.CGTCAGGTCGAGAACG-1	-	-	-	3	8	52	4	11	0	2	10	2	2	9	12	4	2	11	-	-	-	7	8	13	14	12	-	-	-
L6.CGTCAGGGTTATGTGC-1	2	2	2	2	6	11	4	9	2	2	2	7	7	4	5	4	2	8	6	4	4	-	-	3	10	0	-	-	-
L6.CGTCACTTCTCTTATG-1	2	2	2	2	2	0	2	2	2	2	2	2	2	2	2	2	2	2	2	2	2	2	2	3	5	0	-	-	-
L6.CGTCACTCATGCTGGC-1	-	-	-	2	2	5	5	6	2	2	2	3	19	19	38	5	2	0	7	13	6	2	24	3	2	2	-	-	-
L6.CGTCACTCATCGGTTA-1	-	-	-	2	2	9	3	3	2	2	2	3	12	3	5	3	2	3	3	3	3	3	3	3	3	3	-	-	-
L6.CGTAGGCAGATGTTAG-1	2	2	2	2	2	0	2	2	2	2	2	2	2	2	2	2	2	2	2	2	2	2	2	-	-	-	-	-	-
L6.CGTAGCGGTCTAACGT-1	2	2	2	2	2	2	2	2	2	2	2	2	2	2	2	2	2	2	2	2	2	2	2	-	-	-	-	-	-
L6.CGTAGCGGTACCGGCT-1	2	2	2	2	2	2	2	2	2	2	2	2	2	2	2	2	2	2	2	2	2	2	2	-	-	-	-	-	-
L6.CGTAGCGCACACAGAG-1	6	3	7	2	2	18	2	2	2	2	2	2	2	2	2	2	2	2	2	2	2	2	2	-	-	-	-	-	-
L6.CGTAGCGAGCCATCGC-1	2	2	2	2	2	2	2	2	2	2	2	2	2	2	2	2	2	2	2	2	2	2	2	6	14	12	-	-	-
L6.CGGTTAAGTATGAATG-1	2	2	2	2	2	0	2	2	2	2	2	2	2	2	2	2	2	2	2	2	2	2	2	3	5	0	-	-	-
L6.CGGTTAACAGATGGCA-1	2	2	2	-	-	-	4	9	2	2	2	7	7	4	0	4	2	8	6	4	4	4	0	3	10	0	-	-	-
L6.CGGGTCACAAGGTTCT-1	2	2	2	2	2	2	2	2	2	2	2	2	2	2	2	2	2	2	2	2	2	2	2	3	5	0	-	-	-
L6.CGGGTCAAGGATTCGG-1	2	2	2	2	2	2	2	2	2	2	2	2	2	2	2	2	2	2	2	2	2	2	2	-	-	-	-	-	-
L6.CGGGTCAAGATAGCAT-1	2	2	2	2	6	11	4	9	2	2	2	7	7	4	0	4	2	8	6	4	4	4	13	3	10	0	2	2	2
L6.CGGCTAGTCTGGTTCC-1	4	2	2	2	2	5	2	7	2	2	2	5	8	20	0	8	2	2	2	6	5	2	8	3	23	2	-	-	-
L6.CGGAGCTGTGTGACCC-1	2	2	2	2	2	18	2	2	2	2	2	2	2	2	2	2	2	2	2	2	2	2	2	3	5	0	-	-	-
L6.CGGAGCTCACAGTCGC-1	2	2	2	2	6	11	4	9	2	2	2	7	7	4	0	4	2	8	6	4	4	4	8	3	10	0	2	2	2
L6.CGGAGCTCAATGGACG-1	2	2	2	2	2	2	2	2	2	2	2	2	2	2	2	2	2	2	2	2	2	2	2	-	-	-	-	-	-
L6.CGGACTGCACGGTAGA-1	2	2	2	2	2	2	2	2	2	2	2	2	2	2	2	2	2	2	2	2	2	2	2	-	-	-	-	-	-
L6.CGGACGTGTTCGCTAA-1	3	2	2	2	12	39	4	20	2	2	2	5	2	4	0	8	2	0	12	5	4	-	-	3	5	24	2	2	2
L6.CGGACGTAGCATGGCA-1	13	2	2	2	5	10	6	21	2	2	2	5	2	4	39	4	2	27	-	-	-	6	8	3	18	18	2	2	2
L6.CGCTTCATCAAACAAG-1	2	2	2	2	2	9	3	3	2	2	2	3	12	3	5	3	2	3	3	3	3	3	3	3	3	3	-	-	-
L6.CGCTTCAAGTGGGCTA-1	2	6	4	5	13	24	3	15	8	2	6	5	-	-	-	5	6	24	13	12	0	3	8	10	3	26	4	6	5
L6.CGCTTCAAGTAGCCGA-1	2	2	2	2	2	0	2	2	2	2	2	2	2	2	2	2	2	2	2	2	2	2	2	-	-	-	-	-	-
L6.CGCTGGATCGATCCCT-1	2	2	2	2	6	11	4	9	2	4	2	15	7	4	25	4	2	0	6	4	4	4	14	3	10	0	2	8	2
L6.CGCTGGACAACGCACC-1	-	-	-	2	2	5	3	3	2	2	2	6	6	3	40	3	2	8	3	3	3	6	3	3	3	0	-	-	-
L6.CGCTGGAAGAGGTTGC-1	2	2	2	2	2	0	-	-	-	2	2	2	2	2	2	2	2	2	2	2	2	2	2	-	-	-	-	-	-
L6.CGCTATCGTAGCCTAT-1	2	2	2	2	6	11	4	9	2	2	2	16	7	4	11	4	2	32	7	4	4	4	0	14	24	33	-	-	-
L6.CGCTATCAGGGTCGAT-1	2	2	2	2	2	6	2	2	2	2	2	5	-	-	-	-	-	-	2	2	2	2	2	-	-	-	-	-	-
L6.CGCGTTTGTTCAGTAC-1	2	2	2	2	2	0	2	2	2	2	2	2	9	2	15	2	2	2	2	2	2	2	2	-	-	-	-	-	-
L6.CGCGTTTCATAGTAAG-1	2	2	2	2	2	0	2	2	2	2	2	2	2	2	2	2	2	2	2	2	2	2	2	-	-	-	-	-	-
L6.CGCCAAGGTTGATTCG-1	2	2	2	2	2	2	2	2	2	2	2	2	2	2	2	2	2	2	2	2	2	2	2	-	-	-	-	-	-
L6.CGCCAAGGTCAGCTAT-1	2	2	2	2	2	0	2	2	2	2	2	2	2	2	2	2	2	2	2	2	2	2	2	-	-	-	-	-	-
L6.CGCCAAGAGGCAATTA-1	2	2	2	2	2	0	-	-	-	2	2	2	2	2	2	2	2	2	2	2	2	2	2	-	-	-	-	-	-
L6.CGATTGATCTGCTGCT-1	2	2	2	2	2	0	2	2	2	2	2	2	2	2	2	2	2	2	2	2	2	2	2	3	5	0	-	-	-
L6.CGATTGATCCTAAGTG-1	2	2	2	2	2	0	2	2	2	2	2	2	20	2	2	2	2	2	2	2	2	2	2	-	-	-	-	-	-
L6.CGATTGATCCAAACAC-1	-	-	-	2	2	15	2	2	2	2	2	2	2	2	2	2	2	2	2	2	2	2	2	-	-	-	-	-	-
L6.CGATTGACACCCATGG-1	2	2	2	2	5	10	6	2	2	2	2	5	2	4	0	7	2	7	2	7	0	3	0	3	9	7	2	2	2
L6.CGATTGAAGAGTCGGT-1	2	2	2	2	2	0	2	2	2	2	2	2	2	2	2	2	2	2	2	2	2	2	2	-	-	-	-	-	-
L6.CGATTGAAGAAACGAG-1	2	2	2	2	2	5	-	-	-	2	2	2	8	2	0	2	2	2	2	2	2	2	2	0	0	0	-	-	-
L6.CGATGTAGTCGCCATG-1	2	2	2	2	2	5	2	2	2	2	2	2	2	2	0	2	2	2	2	2	2	2	2	-	-	-	-	-	-
L6.CGATGTACATGATCCA-1	2	2	2	2	2	2	2	2	2	2	2	2	2	2	2	2	2	2	2	2	2	2	2	3	5	0	-	-	-
L6.CGATGTACAGTTAACC-1	2	2	2	2	2	0	2	2	2	2	2	2	2	2	2	2	2	2	2	2	2	2	2	3	5	0	-	-	-
L6.CGATGGCAGGCGATAC-1	2	2	2	2	2	2	2	2	2	-	-	-	2	2	2	2	2	2	2	2	2	2	2	3	5	0	-	-	-
L6.CGATCGGTCCCATTTA-1	2	2	2	2	2	2	2	2	2	-	-	-	2	2	2	2	2	2	2	2	2	-	-	-	-	-	-	-	-
L6.CGATCGGTCACCACCT-1	4	2	2	2	2	9	2	7	2	2	2	5	2	6	35	-	-	-	5	6	5	-	-	3	25	24	-	-	-
L6.CGATCGGCATGAACCT-1	2	2	2	2	2	0	2	2	2	-	-	-	9	2	15	2	2	2	2	2	2	2	2	-	-	-	-	-	-
L6.CGATCGGAGTATCGAA-1	2	2	2	2	2	5	2	2	2	2	2	2	2	2	2	2	2	2	2	2	2	2	2	-	-	-	-	-	-
L6.CGAGCCACACATGACT-1	2	2	2	2	10	23	9	9	2	2	2	5	14	4	9	-	-	-	10	5	4	-	-	3	20	30	2	2	2
L6.CGAGCACTCCTATGTT-1	4	2	2	2	2	0	2	7	2	2	2	5	2	10	14	4	2	7	14	6	5	2	13	3	26	34	-	-	-
L6.CGAGCACTCCCGGATG-1	-	-	-	-	-	-	14	18	2	2	2	5	2	4	5	4	2	0	-	-	-	-	-	-	-	-	-	-	-
L6.CGAGAAGCATCCTTGC-1	2	2	2	2	6	11	4	9	2	2	2	5	7	4	5	4	2	8	6	4	4	4	8	3	10	0	2	2	2
L6.CGAGAAGAGGGATGGG-1	2	2	2	2	3	0	4	4	2	2	2	4	2	4	4	4	2	17	4	4	0	4	4	3	4	0	-	-	-
L6.CGACTTCTCTTAGAGC-1	2	2	2	2	2	2	2	2	2	2	2	2	2	2	2	2	2	2	2	2	2	2	2	3	5	0	-	-	-
L6.CGACTTCGTACGCACC-1	2	2	2	2	2	0	2	2	2	2	2	2	10	2	2	2	2	2	2	2	2	2	2	-	-	-	-	-	-
L6.CGACTTCCATGTAAGA-1	2	2	2	2	5	10	6	10	2	2	11	32	2	4	0	7	2	7	2	7	4	3	25	3	9	7	2	2	2
L6.CGACCTTCATATACGC-1	2	2	2	2	2	0	2	2	2	2	2	2	2	2	2	2	2	2	2	2	2	2	2	-	-	-	-	-	-
L6.CCTTCGATCTCACATT-1	2	2	2	2	2	20	2	2	2	2	2	2	2	2	2	2	2	2	2	2	2	2	2	3	5	0	-	-	-
L6.CCTTCGAGTCTGATCA-1	3	2	2	2	4	5	4	5	2	2	2	5	2	4	5	4	2	2	2	5	4	-	-	3	6	5	2	2	2
L6.CCTTCCCTCCCACTTG-1	2	2	2	2	2	0	2	2	2	2	2	2	9	2	15	2	2	2	2	2	2	2	2	-	-	-	-	-	-
L6.CCTTCCCAGTGGTAGC-1	2	2	2	2	2	0	2	2	2	2	2	2	9	2	15	2	2	2	2	2	2	2	2	-	-	-	-	-	-
L6.CCTTACGAGCCGTCGT-1	2	2	2	2	2	0	2	2	2	2	2	2	9	2	15	2	2	2	2	2	2	2	2	-	-	-	-	-	-
L6.CCTCTGAAGAAACGAG-1	2	2	2	2	10	23	9	9	2	2	2	5	14	4	22	0	0	0	10	5	4	-	-	3	20	25	-	-	-
L6.CCTCAGTGTCACACGC-1	2	2	2	2	2	7	2	2	2	2	2	2	2	2	2	2	2	2	2	2	2	2	2	-	-	-	-	-	-
L6.CCTCAGTAGTGCCATT-1	2	2	2	2	2	18	2	2	2	2	2	2	2	2	2	2	2	2	2	2	2	2	2	-	-	-	-	-	-
L6.CCTCAGTAGCTGATAA-1	2	2	2	2	2	0	2	2	2	2	2	2	2	2	2	2	2	2	2	2	2	2	2	-	-	-	-	-	-
L6.CCTCAGTAGAGTTGGC-1	-	-	-	2	2	2	2	2	2	2	2	2	2	2	2	2	2	2	2	2	2	2	2	3	3	23	-	-	-
L6.CCTAGCTCACATCCAA-1	2	2	2	2	2	9	4	12	2	2	2	15	13	13	19	4	2	17	3	10	0	9	3	3	3	21	-	-	-
L6.CCTAGCTCACAGGCCT-1	-	-	-	3	8	9	4	11	0	3	12	3	2	12	0	4	2	11	2	2	2	6	8	6	14	12	-	-	-
L6.CCTACCAAGCGCTCCA-1	3	2	2	2	4	14	4	12	2	2	2	5	-	-	-	4	2	2	7	5	4	-	-	3	15	2	-	-	-
L6.CCTACACGTTATCACG-1	2	2	2	2	10	23	9	9	2	2	2	0	14	4	22	8	2	21	10	5	4	-	-	3	20	25	-	-	-
L6.CCTACACCATCACGTA-1	2	2	2	2	2	0	2	2	2	2	2	2	9	2	15	2	2	2	2	2	2	2	2	-	-	-	-	-	-
L6.CCTACACAGTCTCGGC-1	2	2	2	2	2	32	2	2	2	2	2	2	2	2	2	2	2	2	2	2	2	2	2	-	-	-	-	-	-
L6.CCTAAAGTCTCTAGGA-1	2	2	2	2	3	0	16	4	2	2	2	4	2	4	4	7	2	2	2	4	0	4	4	3	4	35	-	-	-
L6.CCTAAAGCAAGTAATG-1	2	2	2	2	2	5	2	2	2	2	2	5	2	2	2	2	2	2	2	2	2	2	2	-	-	-	-	-	-
L6.CCGTGGAAGAGACGAA-1	2	2	2	2	2	3	3	3	2	2	2	3	3	3	3	3	2	3	3	3	3	3	3	3	3	3	-	-	-
L6.CCGTGGAAGAATGTTG-1	2	2	2	2	2	2	2	2	2	2	2	2	2	2	2	2	2	2	2	2	2	2	2	-	-	-	-	-	-
L6.CCGGTAGGTAGCTTGT-1	2	2	2	2	2	2	2	2	2	2	2	2	2	2	2	2	2	2	2	2	2	2	2	-	-	-	-	-	-
L6.CCGGTAGCATCCTAGA-1	2	2	2	3	8	0	4	11	0	8	8	27	2	4	29	4	2	11	-	-	-	3	5	11	14	12	2	7	0
L6.CCGGGATCAGGGTATG-1	3	2	2	2	4	53	4	5	2	2	2	5	2	4	8	4	2	15	8	5	4	-	-	3	11	9	-	-	-
L6.CCGGGATAGAGAGCTC-1	2	2	2	2	2	0	2	2	2	2	2	2	2	2	2	2	2	2	2	2	2	2	2	-	-	-	-	-	-
L6.CCCTCCTCAGCTGCTG-1	2	2	2	2	6	11	4	9	2	4	2	15	7	4	9	12	7	33	6	4	4	4	26	3	10	0	2	2	2
L6.CCCATACGTCACTTCC-1	-	-	-	2	2	5	5	6	2	2	2	5	5	5	5	5	2	2	-	-	-	2	8	3	7	2	-	-	-
L6.CCCAGTTAGACCTTTG-1	2	2	2	2	2	18	2	2	2	2	2	2	2	2	2	2	2	2	2	2	2	2	2	-	-	-	-	-	-
L6.CCCAATCTCACATGCA-1	2	2	2	2	2	33	3	3	2	2	2	6	6	3	0	3	2	5	3	3	3	6	3	3	3	0	-	-	-
L6.CCCAATCGTGGACGAT-1	2	2	2	2	2	6	2	2	2	2	2	5	2	2	0	2	2	2	2	2	2	2	2	-	-	-	-	-	-
L6.CCCAATCAGAGACTTA-1	2	2	2	2	2	5	2	2	2	2	2	2	2	2	0	2	2	2	2	2	2	2	2	-	-	-	-	-	-
L6.CCATTCGTCCACGTGG-1	2	2	2	2	2	0	2	2	2	2	2	2	9	2	15	2	2	2	2	2	2	2	2	-	-	-	-	-	-
L6.CCATTCGTCATCGCTC-1	2	2	2	2	2	0	2	2	2	2	2	2	9	2	15	2	2	2	2	2	2	2	2	-	-	-	-	-	-
L6.CCATTCGCATTTCACT-1	2	2	2	2	2	0	2	2	2	2	2	2	2	2	2	2	2	2	2	2	2	2	2	-	-	-	-	-	-
L6.CCATTCGCAGGAATGC-1	3	2	2	2	4	5	4	5	2	2	2	5	2	4	5	4	2	2	2	5	4	-	-	3	6	5	2	2	2
L6.CCATTCGCACAGTCGC-1	2	2	2	2	2	0	2	2	2	2	2	2	2	2	2	2	2	2	2	2	2	2	2	-	-	-	-	-	-
L6.CCATGTCAGGCAGTCA-1	2	2	2	2	2	2	2	2	2	2	2	2	2	2	2	2	2	2	2	2	2	2	2	-	-	-	-	-	-
L6.CCAGCGACACGCATCG-1	7	2	2	2	2	2	2	2	2	2	2	2	2	2	2	2	2	2	2	2	2	2	2	-	-	-	-	-	-
L6.CCACTACCAGTAGAGC-1	3	2	2	2	4	5	4	9	2	2	2	5	10	4	25	4	2	11	2	5	4	-	-	3	6	5	2	2	2
L6.CCACGGAGTACATGTC-1	2	2	2	2	2	2	2	2	2	2	2	2	2	2	2	2	2	2	2	2	2	2	2	-	-	-	-	-	-
L6.CCACGGACATCGATGT-1	2	2	2	2	6	11	4	9	2	2	2	7	-	-	-	4	2	8	6	4	4	4	17	3	10	0	2	2	2
L6.CCAATCCCAGTGGAGT-1	2	2	2	2	6	6	10	9	2	2	2	9	7	4	7	4	2	16	11	4	10	4	16	3	3	23	2	2	2
L6.CCAATCCAGTTACCCA-1	2	2	2	2	2	7	2	2	2	2	2	2	2	2	2	2	2	2	2	2	2	2	2	3	6	5	-	-	-
L6.CATTCGCAGGGAAACA-1	2	2	2	2	2	47	2	2	2	2	2	2	2	2	0	2	2	2	2	2	2	2	2	-	-	-	-	-	-
L6.CATTATCTCCTTTCTC-1	2	2	2	2	6	11	4	9	2	2	2	7	7	4	0	4	2	8	6	4	4	4	0	3	10	0	-	-	-
L6.CATTATCCACGAAGCA-1	2	2	2	2	2	18	2	2	2	2	2	2	2	2	2	2	2	2	2	2	2	2	2	-	-	-	-	-	-
L6.CATGGCGTCACTGGGC-1	2	2	2	2	7	54	-	-	-	2	2	33	3	4	5	8	2	10	7	5	14	-	-	3	13	11	2	2	2
L6.CATGGCGGTTAAGATG-1	2	2	2	2	2	9	3	3	2	2	2	3	12	3	5	3	2	3	3	3	3	3	3	3	3	3	-	-	-
L6.CATCGAACACCTATCC-1	2	2	2	2	6	11	4	9	2	2	2	7	7	4	0	4	2	8	6	4	4	4	17	3	10	0	2	2	2
L6.CATCGAAAGTGGAGAA-1	2	2	2	2	2	7	2	2	2	2	2	2	2	2	2	2	2	2	2	2	2	2	2	3	5	0	-	-	-
L6.CATCCACCAATTGCTG-1	2	2	2	2	3	4	4	4	2	2	2	4	2	4	4	4	2	2	2	4	4	4	4	3	4	0	-	-	-
L6.CATCAGAGTGACGCCT-1	2	2	2	2	6	11	4	9	2	2	2	34	7	4	27	4	2	2	2	4	4	4	27	-	-	-	-	-	-
L6.CATCAAGAGTTCGCGC-1	-	-	-	2	2	5	5	6	2	2	2	3	5	5	0	5	2	0	2	7	6	2	8	3	2	2	-	-	-
L6.CATATGGGTGTGCGTC-1	2	2	2	2	2	7	2	2	2	2	2	2	2	2	2	2	2	2	2	2	2	2	2	-	-	-	-	-	-
L6.CATATGGCAGACGTAG-1	2	2	2	2	2	2	2	2	2	2	2	2	2	2	2	2	2	2	2	2	2	2	2	-	-	-	-	-	-
L6.CAGTCCTTCAGAGGTG-1	2	2	2	2	2	0	2	2	2	2	2	2	2	2	2	2	2	2	2	2	2	2	2	-	-	-	-	-	-
L6.CAGTAACGTGAGTATA-1	2	2	2	2	2	55	2	2	2	2	2	2	2	2	5	2	2	2	2	2	2	2	2	3	13	11	-	-	-
L6.CAGTAACGTCCAGTAT-1	2	2	2	2	6	11	4	9	2	2	2	7	7	4	5	4	2	8	6	4	4	4	19	3	10	0	2	2	2
L6.CAGTAACGTACTCTCC-1	2	2	2	2	2	2	2	2	2	2	2	2	2	2	2	2	2	2	2	2	2	2	2	-	-	-	-	-	-
L6.CAGGTGCTCCTACAGA-1	2	2	2	2	6	11	4	9	2	-	-	-	7	4	0	4	2	8	6	4	4	4	13	3	10	0	2	2	2
L6.CAGGTGCAGTCCGGTC-1	2	2	2	2	2	6	2	2	2	2	2	5	2	2	0	2	2	2	2	2	2	2	2	-	-	-	-	-	-
L6.CAGCTGGTCGGCCGAT-1	2	2	2	2	2	2	2	2	2	2	2	2	2	2	2	2	2	2	2	2	2	2	2	-	-	-	-	-	-
L6.CAGCTAAAGTCTCGGC-1	2	2	2	2	2	2	2	2	2	2	2	2	2	2	2	2	2	2	2	2	2	2	2	-	-	-	-	-	-
L6.CAGCTAAAGGTAGCTG-1	5	2	2	2	2	0	2	7	2	2	2	5	-	-	-	4	2	2	9	6	5	2	7	3	12	10	-	-	-
L6.CAGCATATCATGCTCC-1	2	2	2	2	7	33	7	10	2	-	-	-	3	4	10	8	2	2	7	5	4	-	-	3	13	11	2	2	2
L6.CAGCAGCGTGTGGTTT-1	2	2	2	2	2	0	2	2	2	2	2	2	2	2	2	2	2	2	3	2	2	2	2	-	-	-	-	-	-
L6.CAGCAGCCATTGGTAC-1	2	2	2	2	2	5	2	2	2	2	2	2	2	2	5	2	2	2	2	2	2	2	2	-	-	-	-	-	-
L6.CAGCAGCAGTTCCACA-1	3	2	2	2	4	56	4	5	2	2	2	5	8	4	9	4	2	5	2	5	4	-	-	3	6	5	-	-	-
L6.CAGATCAGTCGAACAG-1	-	-	-	2	2	2	2	2	2	2	2	2	-	-	-	2	2	2	2	2	2	2	2	-	-	-	0	0	0
L6.CAGATCAAGATGCCTT-1	2	2	2	2	7	5	5	6	2	-	-	-	-	-	-	4	2	19	2	2	2	-	-	3	13	9	2	2	2
L6.CAGAGAGTCATCTGTT-1	2	2	2	2	10	23	9	9	2	2	2	2	14	4	41	8	2	11	10	5	4	2	2	3	20	2	2	2	2
L6.CAGAGAGTCAAACAAG-1	2	2	2	2	6	8	4	9	2	2	2	7	7	4	42	4	2	10	12	4	10	4	16	3	18	18	2	2	2
L6.CAGAGAGCAGGCAGTA-1	2	2	2	2	2	0	3	3	2	2	2	6	6	3	0	3	2	5	3	3	3	6	3	3	3	36	-	-	-
L6.CAGAGAGAGAAGCCCA-1	2	2	2	2	2	5	2	2	2	-	-	-	2	2	2	2	2	2	2	2	2	2	2	-	-	-	-	-	-
L6.CACTCCATCGGCGCAT-1	2	2	2	2	2	0	2	2	2	2	2	2	9	2	0	2	2	2	2	2	2	2	2	-	-	-	-	-	-
L6.CACCACTTCCAAACAC-1	2	2	2	2	2	2	2	2	2	2	2	2	2	2	2	2	2	2	2	2	2	2	2	3	5	0	-	-	-
L6.CACCACTGTTCCAACA-1	2	2	2	2	2	5	-	-	-	2	2	2	9	2	0	2	2	2	2	2	2	2	2	-	-	-	-	-	-
L6.CACATTTGTCGGCATC-1	2	2	2	2	2	2	2	2	2	2	2	2	2	2	2	2	2	2	2	2	2	2	2	-	-	-	-	-	-
L6.CACATTTGTATTCGTG-1	4	2	2	2	2	9	2	7	2	2	2	5	2	6	25	6	2	0	5	6	5	2	8	-	-	-	-	-	-
L6.CACATTTCAAATCCGT-1	2	2	2	2	7	5	-	-	-	2	2	3	3	4	5	8	2	2	7	5	12	-	-	3	13	11	2	2	2
L6.CACATTTAGGCTAGAC-1	5	2	2	2	2	5	-	-	-	2	2	5	8	8	9	4	2	2	9	6	5	2	8	3	12	10	-	-	-
L6.CACATAGGTAGCTTGT-1	2	2	2	2	2	9	4	12	2	2	2	15	13	13	19	4	2	17	3	10	4	9	3	3	3	21	-	-	-
L6.CACATAGCAAGTCATC-1	2	2	2	2	2	5	3	3	2	2	2	6	6	3	0	3	2	5	3	3	3	6	3	3	3	0	-	-	-
L6.CACAGTAGTTTCCACC-1	2	2	2	2	2	0	2	2	2	2	2	2	2	2	2	2	2	2	2	2	2	2	2	-	-	-	-	-	-
L6.CACAGTACAGACACTT-1	5	2	2	2	2	9	2	7	2	2	2	5	2	8	9	4	2	2	2	6	5	2	5	3	12	24	-	-	-
L6.CACAGGCTCGATGAGG-1	-	-	-	2	2	5	5	6	2	2	2	5	5	5	5	5	2	2	-	-	-	2	5	3	7	2	-	-	-
L6.CACAGGCGTTTACTCT-1	-	-	-	2	2	5	5	6	2	2	2	5	5	5	5	5	2	34	-	-	-	2	28	3	7	2	-	-	-
L6.CACACTCTCCTTGACC-1	2	2	2	2	6	11	4	9	2	2	2	7	7	4	0	4	2	8	6	4	4	4	21	3	10	0	2	2	2
L6.CACACCTTCTTGCAAG-1	2	2	2	2	2	0	2	2	2	2	2	2	9	2	15	2	2	2	2	2	2	2	2	-	-	-	-	-	-
L6.CACACAATCACCGTAA-1	2	2	2	2	7	0	7	10	2	2	2	3	3	4	10	8	2	2	7	5	4	-	-	3	13	11	-	-	-
L6.CACACAAAGTGGGTTG-1	2	2	2	2	2	18	2	2	2	2	2	2	2	2	2	2	2	2	2	2	2	2	2	-	-	-	-	-	-
L6.CAAGTTGTCTACTATC-1	3	2	2	2	4	5	4	5	2	2	2	5	2	4	5	4	2	2	2	5	4	-	-	3	6	5	7	2	2
L6.CAAGTTGTCCTATTCA-1	2	2	2	2	2	2	2	2	2	2	2	2	2	2	2	2	2	2	2	2	2	2	2	3	5	0	-	-	-
L6.CAAGTTGCAGCCTTGG-1	2	2	2	2	2	2	2	2	2	2	2	2	2	2	2	2	2	2	2	2	2	2	2	-	-	-	-	-	-
L6.CAAGGCCGTCGGGTCT-1	2	2	2	2	2	0	2	2	2	2	2	2	2	2	2	2	2	2	2	2	2	2	2	-	-	-	-	-	-
L6.CAAGGCCAGCGACGTA-1	2	2	2	2	2	0	2	2	2	2	2	2	9	2	15	2	2	2	2	2	2	2	2	-	-	-	-	-	-
L6.CAAGATCGTCTGCCAG-1	2	2	2	2	2	6	2	2	2	2	2	2	2	2	2	2	2	2	2	2	2	2	2	3	5	0	-	-	-
L6.CAAGAAAGTACCCAAT-1	2	2	2	2	2	2	2	2	2	2	2	2	2	2	2	2	2	2	2	2	2	2	2	-	-	-	-	-	-
L6.CAACTAGTCCGTCATC-1	2	2	2	2	7	5	-	-	-	2	2	3	3	4	5	8	2	2	7	5	12	-	-	3	13	11	2	2	2
L6.CAACCTCTCCCGGATG-1	2	2	2	2	2	2	2	2	2	2	2	2	2	2	2	2	2	2	2	2	2	2	2	-	-	-	-	-	-
L6.CAACCTCGTTTCGCTC-1	14	8	6	2	5	10	17	22	2	2	2	5	21	4	0	13	8	35	2	5	4	-	-	3	18	18	2	2	2
L6.CAACCTCCAATCTACG-1	6	3	8	4	9	0	8	5	12	2	4	10	11	17	35	2	2	2	2	9	16	3	13	8	17	0	-	-	-
L6.CAACCTCAGCCCAATT-1	2	2	2	2	2	57	2	2	2	2	2	2	2	2	2	2	2	2	2	2	2	2	2	3	5	0	-	-	-
L6.CAACCAACAAGAAGAG-1	2	2	2	-	-	-	2	2	2	2	2	2	2	2	2	2	2	2	2	2	2	2	2	-	-	-	-	-	-
L6.ATTGGTGCACGCATCG-1	2	2	2	2	2	9	3	3	2	2	2	3	12	3	0	3	2	3	3	3	3	3	3	3	3	3	-	-	-
L6.ATTGGTGAGAGTACAT-1	2	2	2	4	15	6	2	2	2	2	2	2	2	2	2	2	2	2	2	2	2	2	2	-	-	-	-	-	-
L6.ATTGGTGAGACTAGAT-1	2	2	2	2	6	11	4	9	2	4	2	35	7	4	5	4	2	2	6	4	4	4	8	3	10	0	-	-	-
L6.ATTGGACTCTGATTCT-1	2	2	2	2	2	58	2	2	2	2	2	2	2	2	2	2	2	2	2	2	2	2	2	-	-	-	-	-	-
L6.ATTCTACTCTCATTCA-1	2	2	2	2	2	0	2	2	2	2	2	2	2	2	2	2	2	2	2	2	2	2	2	-	-	-	-	-	-
L6.ATTCTACTCGCATGAT-1	2	2	2	2	2	0	2	2	2	2	2	2	2	2	2	2	2	2	2	2	2	2	2	-	-	-	-	-	-
L6.ATTATCCCAGATCTGT-1	2	2	2	2	2	0	2	2	2	2	2	2	2	2	2	2	2	2	2	2	2	2	2	-	-	-	-	-	-
L6.ATTATCCAGCGGATCA-1	6	3	9	4	9	0	8	5	12	2	4	10	11	17	35	14	9	36	2	9	4	6	29	8	17	6	-	-	-
L6.ATTATCCAGCGCTCCA-1	3	2	2	2	4	27	4	9	2	2	2	5	22	21	43	-	-	-	2	5	4	-	-	3	6	5	2	2	2
L6.ATTACTCTCCTTTCTC-1	2	2	2	2	14	14	5	6	2	2	2	36	10	4	0	4	2	10	15	5	4	-	-	3	13	37	2	2	2
L6.ATGTGTGAGCTAACTC-1	2	2	2	2	2	0	2	2	2	2	2	2	2	2	2	2	2	2	2	2	2	2	2	-	-	-	-	-	-
L6.ATGGGAGGTTAAAGTG-1	2	2	2	2	2	2	2	2	2	2	2	2	2	2	2	2	2	2	2	2	2	2	2	3	5	0	-	-	-
L6.ATGGGAGAGATATGGT-1	2	2	2	2	2	5	2	23	2	-	-	-	2	14	25	10	4	18	16	14	17	2	2	3	5	22	-	-	-
L6.ATGGGAGAGAGACTTA-1	2	2	2	2	2	2	2	2	2	2	2	2	9	2	15	2	2	2	2	2	2	2	2	-	-	-	-	-	-
L6.ATGCGATTCCTGCAGG-1	2	2	2	2	6	24	10	9	2	2	2	9	7	4	20	4	2	16	11	4	10	4	16	3	3	23	2	2	2
L6.ATGAGGGTCACAGGCC-1	2	2	2	2	6	11	4	9	2	2	2	7	7	4	0	4	2	8	6	4	4	4	0	-	-	-	2	2	2
L6.ATGAGGGGTAGTACCT-1	2	2	2	2	6	11	4	9	2	2	2	7	7	4	0	4	2	8	6	4	4	4	0	3	10	0	2	2	2
L6.ATGAGGGCATCCCATC-1	2	2	2	2	2	3	3	3	2	2	2	3	3	3	3	-	-	-	3	3	3	3	3	3	3	3	-	-	-
L6.ATGAGGGCATCAGTCA-1	3	2	2	2	4	5	4	9	2	2	2	5	-	-	-	4	2	11	2	5	4	-	-	3	6	5	2	2	2
L6.ATGAGGGAGGCATGGT-1	2	2	2	2	2	2	2	2	2	2	2	2	2	2	2	2	2	2	2	2	2	2	2	-	-	-	-	-	-
L6.ATCTACTAGTATCGAA-1	2	2	2	2	2	7	2	2	2	2	2	2	2	2	2	2	2	2	2	2	2	2	2	-	-	-	-	-	-
L6.ATCTACTAGAGGGATA-1	-	-	-	2	2	5	2	7	2	2	2	5	2	20	0	8	2	2	2	6	5	2	30	3	23	2	-	-	-
L6.ATCGAGTTCCATGAGT-1	2	2	2	2	6	11	4	9	2	2	2	7	-	-	-	4	2	8	6	4	4	4	17	3	10	0	2	2	2
L6.ATCGAGTTCAATACCG-1	2	2	2	2	2	5	2	2	2	2	2	2	2	2	2	2	2	2	2	2	2	2	2	-	-	-	-	-	-
L6.ATCGAGTGTCTCAACA-1	-	-	-	2	6	5	14	18	2	2	2	5	2	4	5	4	2	0	7	5	4	-	-	3	15	2	2	2	2
L6.ATCGAGTGTAGCACGA-1	2	2	2	2	6	11	4	9	2	2	2	5	7	4	0	4	2	8	6	4	4	4	0	3	10	0	2	2	2
L6.ATCCACCGTAGAAGGA-1	2	2	2	2	5	10	6	24	2	2	2	5	2	4	9	15	2	27	-	-	-	9	8	3	18	18	2	2	2
L6.ATCATGGCAGCTGGCT-1	2	2	2	2	7	59	7	2	2	2	2	33	3	4	5	8	2	16	7	5	14	-	-	3	13	11	2	2	2
L6.ATCATCTCACCGAAAG-1	2	2	2	2	2	18	2	2	2	2	2	2	2	2	2	2	2	2	2	2	2	2	2	3	5	0	-	-	-
L6.ATAGACCGTCGTTGTA-1	2	2	2	2	2	0	2	2	2	2	2	2	2	2	2	2	2	2	2	2	2	2	2	3	5	0	-	-	-
L6.ATAGACCCAGGGTATG-1	2	2	2	-	-	-	2	2	2	2	2	2	2	2	2	2	2	2	2	2	2	2	2	-	-	-	-	-	-
L6.ATAGACCAGCGACGTA-1	2	2	2	2	6	11	4	9	2	2	2	15	7	4	44	4	2	8	6	4	4	4	8	3	10	0	2	2	2
L6.ATAAGAGAGCGAGAAA-1	2	2	2	2	2	0	2	2	2	2	2	2	2	2	2	2	2	2	2	2	2	2	2	3	5	0	-	-	-
L6.AGTGAGGCAACGATCT-1	3	2	2	2	4	5	4	12	2	2	2	5	-	-	-	4	2	12	7	5	4	-	-	3	15	13	2	2	2
L6.AGTCTTTAGCTAACAA-1	2	2	2	2	7	2	5	6	2	-	-	-	3	4	0	4	2	19	7	5	0	-	-	3	13	0	-	-	-
L6.AGTAGTCGTCGAACAG-1	2	2	2	2	2	0	2	2	2	2	2	2	2	2	2	2	2	2	2	2	2	2	2	-	-	-	-	-	-
L6.AGGTCATGTGTGCGTC-1	2	2	2	2	2	5	2	2	2	2	2	2	2	2	2	2	2	2	2	2	2	2	2	3	5	0	-	-	-
L6.AGGTCATCACCATCCT-1	2	2	2	2	2	0	2	2	2	2	2	2	2	2	2	2	2	2	2	2	2	2	2	-	-	-	-	-	-
L6.AGGGTGACACCACGTG-1	3	2	2	2	4	0	4	25	2	2	2	5	7	4	0	4	2	5	2	5	4	-	-	3	6	5	2	2	2
L6.AGGGATGTCGTTGACA-1	3	2	2	2	4	5	4	9	2	2	2	5	23	4	25	4	2	0	2	5	4	-	-	3	6	5	2	2	2
L6.AGGGAGTTCAATCACG-1	2	2	2	2	6	11	4	9	2	2	2	7	7	4	23	4	2	8	6	4	4	-	-	3	10	0	-	-	-
L6.AGGGAGTAGACAGACC-1	2	2	2	2	5	10	6	26	2	2	2	5	2	4	39	4	2	27	-	-	-	6	8	3	18	18	2	2	2
L6.AGGCCGTGTCCCTACT-1	2	2	2	2	2	2	2	2	2	2	2	2	2	2	2	2	2	2	2	2	2	2	2	3	5	0	-	-	-
L6.AGGCCGTCAGGACCCT-1	2	2	2	2	10	23	9	9	2	2	2	37	14	4	22	8	2	21	10	5	4	-	-	3	20	25	-	-	-
L6.AGGCCGTCACACTGCG-1	2	2	2	2	2	3	3	3	2	2	2	3	3	3	3	3	2	3	3	3	3	3	3	3	3	3	-	-	-
L6.AGCTTGACACCCTATC-1	3	2	2	2	4	5	4	5	2	2	2	5	2	4	5	4	2	2	5	5	4	3	8	3	6	5	2	2	2
L6.AGCTCTCTCTCGAGTA-1	2	2	2	2	2	2	2	2	2	2	2	2	2	2	2	2	2	2	2	2	2	2	2	-	-	-	-	-	-
L6.AGCTCTCCATCACCCT-1	2	2	2	2	2	0	2	2	2	-	-	-	9	2	15	2	2	2	2	2	2	2	2	-	-	-	-	-	-
L6.AGCTCTCAGGGTTCCC-1	2	2	2	2	2	0	2	2	2	2	2	2	9	2	15	2	2	2	2	2	2	2	2	-	-	-	-	-	-
L6.AGCTCCTTCGTGGACC-1	3	2	2	2	4	8	4	0	2	2	2	5	2	4	5	4	2	6	2	5	4	-	-	3	6	5	2	2	2
L6.AGCTCCTGTCGAAAGC-1	4	2	2	2	2	9	2	7	2	2	2	5	8	6	5	-	-	-	5	6	5	2	11	-	-	-	-	-	-
L6.AGCTCCTCAGCCAGAA-1	2	2	2	2	2	0	2	2	2	2	2	2	9	2	15	2	2	2	2	2	2	2	2	-	-	-	-	-	-
L6.AGCGTCGTCTGTGCAA-1	2	2	2	2	2	2	2	2	2	2	2	2	2	2	2	2	2	2	2	2	2	2	2	-	-	-	-	-	-
L6.AGCGTCGCAGCCTGTG-1	3	2	2	2	4	5	4	12	2	2	2	5	-	-	-	4	2	12	7	5	4	-	-	3	15	13	2	2	2
L6.AGCGTCGCAAATCCGT-1	2	2	2	2	2	0	2	2	2	2	2	2	2	2	2	2	2	2	2	2	2	2	2	3	5	0	-	-	-
L6.AGCGGTCTCTGGTATG-1	2	2	2	2	16	6	-	-	-	2	2	0	-	-	-	5	2	2	-	-	-	-	-	3	13	15	-	-	-
L6.AGCGGTCTCGCCTGAG-1	2	2	2	2	2	20	2	2	2	2	2	2	2	2	2	2	2	2	2	2	2	2	2	-	-	-	-	-	-
L6.AGCCTAACAACTGCTA-1	5	2	2	2	2	5	2	7	2	2	2	5	8	8	9	4	2	2	9	6	5	2	8	3	12	10	-	-	-
L6.AGCATACCACGGATAG-1	2	2	2	2	2	2	2	2	2	2	2	2	2	2	2	2	2	2	17	2	2	2	2	-	-	-	-	-	-
L6.AGCAGCCTCGTACGGC-1	3	2	2	2	4	5	4	5	2	2	2	5	2	4	5	4	2	2	2	5	4	-	-	3	6	5	2	2	2
L6.AGATTGCTCCGAACGC-1	2	2	2	2	2	0	2	2	2	2	2	2	2	2	2	2	2	2	2	2	2	2	2	3	5	0	-	-	-
L6.AGATTGCCAAGCCCAC-1	2	2	2	2	2	0	2	2	2	2	2	2	2	2	2	2	2	2	2	2	2	2	2	3	5	0	-	-	-
L6.AGATTGCAGGCCCGTT-1	2	2	2	2	2	0	2	2	2	2	2	2	2	2	2	2	2	2	2	2	2	2	2	3	5	0	-	-	-
L6.AGATCTGAGGGCTTGA-1	2	2	2	2	2	7	2	2	2	2	2	2	2	2	2	2	2	2	2	2	2	2	2	-	-	-	-	-	-
L6.AGAGTGGTCTATCGCC-1	2	2	2	2	2	18	2	2	2	2	2	2	2	2	2	2	2	2	2	2	2	2	2	-	-	-	-	-	-
L6.AGAGTGGGTTGCCTCT-1	-	-	-	2	2	5	2	2	2	2	2	2	2	2	2	2	2	2	2	2	2	2	2	15	6	5	-	-	-
L6.AGAGTGGGTCTCGTTC-1	2	2	2	2	2	2	2	2	2	2	2	2	2	2	2	2	2	2	2	2	2	2	2	3	5	0	-	-	-
L6.AGAGTGGGTAGGCTGA-1	2	2	2	2	2	2	2	2	2	2	2	2	2	2	2	2	2	2	2	2	2	2	2	3	5	0	-	-	-
L6.AGAGCTTTCCGCAGTG-1	2	2	2	2	2	0	-	-	-	2	2	2	2	2	2	2	2	2	2	2	2	2	2	-	-	-	-	-	-
L6.AGACGTTGTTCCATGA-1	2	2	2	2	2	2	2	2	2	2	2	2	2	2	2	2	2	2	2	2	2	2	2	-	-	-	-	-	-
L6.AGACGTTCATCGATGT-1	2	2	2	2	6	5	14	18	2	2	2	5	2	4	5	4	2	37	7	5	4	-	-	3	15	2	2	2	2
L6.ACTTTCATCACCCGAG-1	2	2	2	2	2	0	2	2	2	2	2	2	2	2	2	2	2	2	2	2	2	2	2	-	-	-	-	-	-
L6.ACTTTCAAGCGGATCA-1	2	2	2	2	2	38	3	3	2	2	2	6	6	3	0	3	2	5	3	3	3	6	3	3	3	2	-	-	-
L6.ACTTACTGTTGCTCCT-1	2	2	2	2	6	11	4	9	2	6	2	7	-	-	-	4	2	8	6	4	4	4	17	-	-	-	-	-	-
L6.ACTGCTCGTGTCGCTG-1	2	2	2	2	2	0	2	2	2	2	2	2	2	2	2	2	2	2	2	2	2	2	2	-	-	-	-	-	-
L6.ACTGCTCGTCTTTCAT-1	2	2	2	-	-	-	-	-	-	-	-	-	2	2	2	2	2	2	9	2	2	2	2	-	-	-	-	-	-
L6.ACTGCTCCATGTTGAC-1	2	2	2	2	6	11	4	9	2	2	2	8	7	4	31	4	2	38	7	4	5	4	9	3	3	8	2	2	2
L6.ACTGATGTCGCCTGAG-1	2	2	2	2	2	3	3	3	2	2	2	3	3	3	3	3	2	3	3	3	3	3	3	3	3	3	-	-	-
L6.ACTGATGGTTGACGTT-1	-	-	-	2	6	5	14	18	2	2	2	5	2	4	5	4	2	16	7	5	4	-	-	3	15	2	2	2	2
L6.ACTGATGGTGACCAAG-1	2	2	2	2	2	2	2	2	2	2	2	2	2	2	2	2	2	2	2	2	2	2	2	3	5	0	-	-	-
L6.ACTGAGTGTAATCACC-1	2	2	2	2	2	5	2	2	2	-	-	-	2	2	2	2	2	2	2	2	2	2	2	-	-	-	-	-	-
L6.ACTGAACGTTAAGATG-1	2	2	2	2	2	0	3	3	2	2	2	35	6	3	0	3	2	22	3	3	3	6	3	3	3	0	-	-	-
L6.ACTGAACCAGCAGTTT-1	2	2	2	2	7	0	5	6	2	2	13	38	3	4	0	8	2	5	7	5	15	2	2	3	13	11	2	2	2
L6.ACTATCTGTTGTTTGG-1	2	2	2	2	2	0	2	2	2	2	2	2	2	2	2	2	2	2	2	2	2	2	2	-	-	-	-	-	-
L6.ACTATCTCATCACAAC-1	2	2	2	2	2	0	2	2	2	2	2	2	2	2	2	2	2	2	2	2	2	2	2	3	5	0	-	-	-
L6.ACTATCTAGGCACATG-1	2	2	2	2	2	6	2	2	2	2	2	5	2	2	0	2	2	2	2	2	2	2	2	-	-	-	-	-	-
L6.ACTATCTAGCTGATAA-1	2	2	2	2	2	2	2	2	2	2	2	2	2	2	2	2	2	2	2	2	2	2	2	-	-	-	-	-	-
L6.ACGTCAAGTATCACCA-1	2	2	2	2	2	18	2	2	2	2	2	2	2	2	2	2	2	2	-	-	-	2	2	-	-	-	-	-	-
L6.ACGTCAAAGTGGAGAA-1	2	2	2	2	2	5	2	2	2	2	2	2	2	2	2	2	2	2	2	2	2	2	2	-	-	-	-	-	-
L6.ACGGGTCTCTGGTTCC-1	2	2	2	2	2	2	2	2	2	2	2	2	2	2	2	2	2	2	2	2	2	2	2	-	-	-	-	-	-
L6.ACGGGTCGTGGTCTCG-1	2	2	2	2	2	60	2	2	2	2	2	2	2	2	2	2	2	2	2	2	2	2	2	-	-	-	-	-	-
L6.ACGGGCTGTCAACTGT-1	2	2	2	2	2	2	2	2	2	2	2	2	2	2	2	2	2	2	2	2	2	2	2	-	-	-	-	-	-
L6.ACGGCCAAGCTGGAAC-1	2	2	2	2	2	9	3	3	2	2	2	3	12	3	45	3	2	3	3	3	3	3	3	3	3	3	-	-	-
L6.ACGGCCAAGCGTGAAC-1	2	2	2	2	2	0	2	2	2	2	2	2	2	2	2	2	2	2	2	2	2	2	2	-	-	-	-	-	-
L6.ACGGAGAGTAAGGGCT-1	2	2	2	2	10	23	9	9	2	2	2	5	14	4	9	8	2	39	10	5	4	3	8	3	20	30	2	2	2
L6.ACGGAGAAGCTAGCCC-1	2	2	2	2	6	11	4	9	2	2	2	35	7	4	0	4	2	5	6	4	18	4	0	3	10	0	-	-	-
L6.ACGCCGACAGTCGATT-1	7	9	10	-	-	-	3	3	2	2	2	3	10	3	11	3	2	13	3	3	3	3	3	3	3	15	-	-	-
L6.ACGCCGAAGGAATCGC-1	3	2	2	2	4	8	4	0	2	2	2	5	2	4	5	4	2	6	2	5	4	2	2	3	6	5	2	2	2
L6.ACGCCAGTCACCTCGT-1	2	2	2	2	2	18	2	2	2	2	2	2	2	2	2	2	2	2	2	2	2	2	2	-	-	-	-	-	-
L6.ACGCCAGCAGTGAGTG-1	2	2	2	2	6	5	4	9	2	2	2	39	7	4	0	4	2	0	12	4	10	4	16	3	23	2	2	9	6
L6.ACGCCAGCACTAGTAC-1	-	-	-	2	2	2	2	2	2	2	2	2	2	2	2	2	2	2	-	-	-	2	2	-	-	-	-	-	-
L6.ACGCCAGCACCTCGGA-1	2	2	2	2	2	0	2	2	2	2	2	2	2	2	2	2	2	2	2	2	2	2	2	-	-	-	-	-	-
L6.ACGCAGCTCAGAGCTT-1	2	2	2	2	2	2	2	2	2	2	2	2	2	2	2	2	2	2	2	2	2	2	2	-	-	-	-	-	-
L6.ACGCAGCGTCTAAAGA-1	2	2	2	2	2	2	2	2	2	2	2	2	2	2	2	2	2	2	2	2	2	2	2	-	-	-	-	-	-
L6.ACGATGTGTAGATTAG-1	2	2	2	2	2	2	2	2	2	2	2	2	2	2	2	2	2	2	2	2	2	2	2	-	-	-	-	-	-
L6.ACGATGTAGATGCGAC-1	2	2	2	2	2	18	2	2	2	2	2	2	2	2	2	2	2	2	2	2	2	2	2	-	-	-	-	-	-
L6.ACGAGGATCCGTAGTA-1	-	-	-	2	2	0	2	2	2	2	2	2	2	2	2	2	2	2	2	2	2	2	2	-	-	-	-	-	-
L6.ACGAGCCGTGCACTTA-1	2	2	2	2	6	11	4	9	2	2	2	0	7	4	0	4	2	8	6	4	4	4	0	3	10	0	-	-	-
L6.ACCGTAATCGCCAAAT-1	2	2	2	2	7	5	5	6	2	-	-	-	3	4	0	4	2	19	7	5	0	-	-	3	13	9	5	2	2
L6.ACCGTAACAATGCCAT-1	4	2	2	2	2	9	2	7	2	2	2	5	2	6	5	-	-	-	5	6	5	2	8	-	-	-	-	-	-
L6.ACCGTAAAGTGTTTGC-1	2	2	2	2	10	23	9	9	2	2	2	0	-	-	-	8	2	25	10	5	4	-	-	3	20	0	2	2	2
L6.ACCGTAAAGTCCGGTC-1	2	2	2	2	2	18	2	2	2	2	2	2	2	2	2	2	2	2	2	2	2	2	2	5	16	38	-	-	-
L6.ACCAGTATCTGGCGAC-1	2	2	2	2	2	0	2	2	2	2	2	2	2	2	2	2	2	2	2	2	2	2	2	-	-	-	-	-	-
L6.ACCAGTAAGCTGTTCA-1	2	2	2	2	2	2	2	2	2	2	2	2	2	2	2	2	2	2	2	2	2	2	2	-	-	-	-	-	-
L6.ACATGGTTCAGCTCGG-1	2	2	2	2	2	5	2	2	2	2	2	2	2	2	0	2	2	2	2	2	2	2	2	3	5	0	-	-	-
L6.ACATGGTTCACGACTA-1	2	2	2	2	10	23	9	9	2	2	2	5	14	4	22	8	2	21	10	5	4	-	-	3	20	25	2	2	2
L6.ACATGGTGTACTTGAC-1	4	2	2	2	2	9	2	7	2	2	2	5	2	6	5	-	-	-	5	6	5	2	8	-	-	-	-	-	-
L6.ACATCAGGTGTCTGAT-1	2	2	2	2	2	0	3	3	2	2	2	6	6	3	0	3	2	5	-	-	-	6	3	3	3	2	-	-	-
L6.ACATACGTCTCAACTT-1	2	2	2	2	2	0	2	2	2	2	2	2	2	2	2	2	2	2	2	2	2	2	2	3	5	0	-	-	-
L6.ACATACGTCCAACCAA-1	2	2	2	2	3	4	4	4	2	-	-	-	2	4	4	4	2	2	2	4	4	4	4	3	4	0	-	-	-
L6.ACATACGCACGTGAGA-1	2	2	2	2	2	5	2	2	2	-	-	-	8	2	2	2	2	2	2	2	2	2	2	-	-	-	-	-	-
L6.ACATACGAGTAGTGCG-1	2	2	2	2	2	0	2	2	2	2	2	2	9	2	15	2	2	2	2	2	2	2	2	-	-	-	-	-	-
L6.ACAGCTATCGAATGGG-1	2	2	2	2	2	18	2	2	2	2	2	2	2	2	2	2	2	2	2	2	2	2	2	-	-	-	-	-	-
L6.ACAGCTATCCGCTGTT-1	4	2	2	2	2	9	2	7	2	2	2	5	2	6	5	-	-	-	5	6	5	2	8	-	-	-	-	-	-
L6.ACAGCTAAGACAAGCC-1	2	2	2	2	6	11	4	9	2	2	2	7	7	4	0	4	2	8	6	4	4	4	0	3	10	0	2	2	2
L6.ACACTGAAGTCCTCCT-1	2	2	2	2	6	19	4	9	2	2	2	0	7	4	0	4	2	10	2	4	10	4	16	3	18	18	2	2	2
L6.ACACCGGGTCCGTTAA-1	-	-	-	2	2	5	5	6	2	2	2	26	5	5	5	5	2	27	2	7	6	2	8	-	-	-	-	-	-
L6.ACACCGGAGGATCGCA-1	2	2	2	2	2	0	2	2	2	2	2	2	2	2	2	2	2	2	2	2	2	2	2	-	-	-	-	-	-
L6.ACACCCTGTGTGTGCC-1	2	2	2	2	2	2	2	2	2	2	2	2	2	2	2	2	2	2	2	2	2	2	2	3	5	0	-	-	-
L6.ACACCCTGTAGCACGA-1	2	2	2	2	2	0	2	2	2	2	2	2	2	2	2	2	2	2	2	2	2	2	2	-	-	-	-	-	-
L6.ACACCCTAGAATCTCC-1	2	2	2	2	2	2	2	2	2	2	2	2	2	2	2	2	2	2	2	2	2	2	2	-	-	-	-	-	-
L6.ACACCAAAGTGTACGG-1	2	2	2	2	6	11	4	9	2	2	2	0	7	4	0	-	-	-	6	4	15	4	0	3	10	0	-	-	-
L6.AATCGGTTCTTGCCGT-1	2	2	2	2	2	0	7	10	2	2	2	3	3	4	0	8	2	40	7	5	4	-	-	3	13	11	2	2	2
L6.AATCGGTGTATGAATG-1	2	2	2	2	2	0	2	2	2	-	-	-	2	2	2	2	2	2	2	2	2	2	2	-	-	-	-	-	-
L6.AATCGGTAGGAGTACC-1	2	2	2	2	2	2	2	2	2	2	2	2	2	2	2	2	2	2	2	2	2	2	2	-	-	-	-	-	-
L6.AATCCAGTCCTTTCGG-1	2	2	2	2	2	0	2	2	2	2	2	2	2	2	2	2	2	2	2	2	2	2	2	-	-	-	-	-	-
L6.AAGTCTGTCTCTAGGA-1	2	2	2	2	2	2	2	2	2	2	2	2	2	2	2	2	2	2	2	2	2	2	2	3	5	0	-	-	-
L6.AAGTCTGGTATTACCG-1	2	2	2	2	2	2	2	2	2	2	2	2	2	2	2	2	2	2	2	2	2	2	2	-	-	-	-	-	-
L6.AAGTCTGCACATTTCT-1	2	2	2	2	7	2	5	6	2	-	-	-	3	4	18	4	2	19	7	5	4	-	-	3	13	0	2	2	2
L6.AAGGTTCTCGCTGATA-1	-	-	-	2	2	2	-	-	-	2	2	2	2	2	2	2	2	2	2	2	2	2	2	-	-	-	-	-	-
L6.AAGGTTCCAGGAATCG-1	3	2	2	2	4	5	4	12	2	2	2	5	2	4	0	4	2	2	7	5	4	-	-	3	15	13	2	2	2
L6.AAGGTTCAGGCATGGT-1	-	-	-	2	2	2	-	-	-	2	2	2	2	2	2	2	2	2	2	2	2	2	2	-	-	-	-	-	-
L6.AAGGAGCTCCGAAGAG-1	2	2	2	2	2	2	2	2	2	2	2	2	2	2	2	2	2	2	2	2	2	2	2	-	-	-	-	-	-
L6.AAGGAGCGTGTTTGGT-1	2	2	2	2	2	2	-	-	-	2	2	2	2	2	2	2	2	2	2	2	2	2	2	-	-	-	-	-	-
L6.AAGGAGCAGGGCTCTC-1	2	2	2	2	2	7	2	2	2	2	2	2	2	2	2	2	2	2	2	2	2	2	2	3	5	0	-	-	-
L6.AAGCCGCGTCTGATTG-1	2	2	2	2	2	18	2	2	2	2	2	2	2	2	2	2	2	2	2	2	2	2	2	-	-	-	-	-	-
L6.AAGCCGCGTCGTCTTC-1	2	2	2	2	2	0	2	2	2	2	2	2	2	2	2	2	2	2	2	2	2	2	2	3	5	0	-	-	-
L6.AAGCCGCCACATTAGC-1	2	2	2	2	2	6	2	2	2	2	2	2	2	2	2	2	2	2	2	2	2	2	2	-	-	-	-	-	-
L6.AAGCCGCAGTGGAGTC-1	2	2	2	2	2	2	2	2	2	2	2	2	2	2	2	2	2	2	2	2	2	2	2	-	-	-	-	-	-
L6.AAGACCTAGAATTCCC-1	2	2	2	2	2	0	2	2	2	2	2	2	9	2	0	2	2	2	2	2	2	2	2	-	-	-	-	-	-
L6.AACTTTCAGGGCTTCC-1	2	2	2	2	6	11	4	9	2	2	2	7	7	4	0	4	2	8	6	4	4	4	0	3	27	0	2	2	2
L6.AACTGGTCAGATCGGA-1	2	2	2	2	2	2	2	2	2	2	2	2	2	2	2	2	2	2	2	2	2	2	2	3	5	0	-	-	-
L6.AACTCTTAGCGTTCCG-1	2	2	2	2	2	2	2	2	2	2	2	2	2	2	2	2	2	2	2	2	2	2	2	3	5	0	-	-	-
L6.AACTCAGTCCTAGAAC-1	2	2	2	2	2	20	2	2	2	2	2	2	2	2	2	2	2	2	2	2	2	2	2	-	-	-	-	-	-
L6.AACTCAGGTGGGTCAA-1	2	2	2	2	2	18	2	2	2	2	2	2	2	2	2	2	2	2	2	2	2	2	2	8	8	6	-	-	-
L6.AACTCAGCAAAGGCGT-1	-	-	-	3	8	14	4	11	0	2	3	9	2	9	12	4	2	11	-	-	-	7	0	4	14	12	-	-	-
L6.AACGTTGCATGAACCT-1	2	2	2	2	2	3	3	3	2	2	2	3	3	3	3	3	2	3	3	3	3	3	3	3	3	3	-	-	-
L6.AACCGCGCAGCCTATA-1	2	2	2	2	2	0	2	2	2	2	2	2	2	2	2	2	2	2	2	2	2	2	2	3	5	0	-	-	-
L6.AACCGCGCAGACGCCT-1	2	2	2	2	10	23	9	9	2	2	2	0	14	4	22	8	2	21	10	5	4	-	-	3	20	25	2	2	2
L6.AACCGCGAGTCCATAC-1	2	2	2	2	6	24	10	9	2	2	2	9	7	4	20	4	2	16	11	4	10	4	16	3	3	23	2	2	2
L6.AACCATGTCTCGTTTA-1	-	-	-	3	8	61	4	11	13	2	14	2	2	9	12	4	2	11	-	-	-	7	0	13	14	12	-	-	-
L6.AACCATGGTTAAGTAG-1	4	2	2	2	17	9	2	7	2	2	2	5	2	6	5	-	-	-	5	6	5	2	11	-	-	-	-	-	-
L6.AACACGTGTTCCACAA-1	2	2	2	2	6	5	14	18	2	2	2	5	2	4	5	4	2	0	7	5	4	-	-	3	15	2	2	2	2
L6.AAATGCCCAGATTGCT-1	2	10	0	3	8	0	4	11	4	10	12	5	-	-	-	4	2	11	-	-	-	6	8	7	14	12	8	7	0
L6.AAATGCCCACATGTGT-1	2	2	2	2	2	7	2	2	2	2	2	2	2	2	2	2	2	2	2	2	2	2	2	-	-	-	-	-	-
L6.AAATGCCCAAAGCGGT-1	2	2	2	2	2	2	2	2	2	2	2	2	2	2	2	2	2	2	2	2	2	2	2	-	-	-	-	-	-
L6.AAAGTAGGTGCACCAC-1	2	2	2	2	2	15	2	2	2	2	2	2	2	2	2	2	2	2	2	2	2	2	2	-	-	-	-	-	-
L6.AAAGCAAAGTTTAGGA-1	2	2	2	2	2	2	2	2	2	2	2	2	2	2	2	2	2	2	2	2	2	2	2	-	-	-	-	-	-
L6.AAAGATGCATCGGTTA-1	2	2	2	2	2	2	2	2	2	2	2	2	2	2	2	2	2	2	2	2	2	2	2	-	-	-	-	-	-
L6.AAACGGGCACCACCAG-1	2	2	2	3	8	5	4	11	0	8	8	27	2	4	29	4	2	11	-	-	-	3	5	11	14	12	2	7	0
L6.AAACGGGCAAGAGGCT-1	2	2	2	2	2	2	2	2	2	2	2	2	2	2	2	2	2	2	2	2	2	2	2	-	-	-	-	-	-
L6.AAACCTGGTTTGCATG-1	2	2	2	2	2	0	2	2	2	2	2	2	9	2	15	2	2	2	2	2	2	2	2	3	5	0	-	-	-
