## Supplementary Data and Scripts for "Detecting branching rate heterogeneity with tree balance statistics in lineage tracing trees": 3726_NT_T2_character_matrix.txt

cellBC	r0	r1	r2	r3	r4	r5	r6	r7	r8	r9	r10	r11	r12	r13	r14	r15	r16	r17	r18	r19	r20	r21	r22	r23	r24	r25	r26	r27	r28	r29
L6.TTTGTCATCCACTGGG-1	2	2	2	2	2	2	2	2	0	2	2	2	2	2	2	2	2	0	2	2	2	2	2	2	2	2	2	-	-	-
L6.TTTGTCATCACGCGGT-1	3	3	3	2	2	3	2	3	2	3	2	2	2	3	3	3	3	2	2	2	3	2	3	3	2	2	2	2	0	0
L6.TTTGTCAGTGTGGTTT-1	4	4	2	-	-	-	3	4	3	2	3	3	3	4	2	4	4	0	3	3	4	3	4	4	3	3	3	2	0	2
L6.TTTGGTTGTTTGTTTC-1	5	5	4	2	3	0	-	-	-	-	-	-	-	-	-	5	5	3	3	4	5	2	5	5	4	4	4	3	2	3
L6.TTTGGTTGTCGAGATG-1	3	3	3	3	2	3	-	-	-	3	2	2	2	3	3	3	3	4	2	2	3	2	3	3	2	2	2	2	3	4
L6.TTTGGTTCATGCATGT-1	5	6	2	2	4	2	-	-	-	4	4	4	3	5	2	6	6	5	4	5	6	2	6	5	5	5	5	4	0	5
L6.TTTGGTTAGCTACCGC-1	4	7	2	2	5	2	-	-	-	5	5	3	3	4	2	4	4	0	5	3	4	4	7	0	6	6	6	5	0	6
L6.TTTGCGCCATTCTTAC-1	6	8	5	4	6	0	4	5	0	6	4	5	4	6	0	7	7	6	4	6	0	5	8	6	7	7	7	6	0	2
L6.TTTCCTCGTCTAAAGA-1	-	-	-	-	-	-	-	-	-	2	4	6	-	-	-	-	-	-	-	-	-	5	9	7	8	7	8	7	4	7
L6.TTTATGCTCACAGGCC-1	7	9	6	5	7	4	-	-	-	2	4	7	-	-	-	2	8	7	-	-	-	6	10	8	-	-	-	8	0	8
L6.TTTATGCAGTGAACGC-1	7	8	3	4	8	5	-	-	-	7	6	8	5	5	4	7	7	0	4	6	7	5	11	0	6	7	9	2	0	0
L6.TTTACTGCAGCTCGAC-1	-	-	-	6	2	2	-	-	-	2	2	2	-	-	-	2	2	7	2	2	5	2	12	5	2	2	2	9	0	9
L6.TTTACTGAGGATGCGT-1	-	-	-	7	9	6	-	-	-	-	-	-	5	4	2	2	9	7	3	4	8	7	4	0	6	8	0	10	0	10
L6.TTGTAGGCACTATCTT-1	5	5	4	2	3	7	-	-	-	-	-	-	-	-	-	5	5	8	3	4	5	2	5	5	4	4	4	3	2	3
L6.TTGTAGGAGCGATATA-1	8	10	6	8	2	0	5	6	4	0	0	0	2	7	2	-	-	-	2	2	9	2	13	0	2	2	10	11	0	5
L6.TTGGCAAGTTAAGTAG-1	9	11	7	2	2	2	6	5	3	8	2	2	2	3	2	3	10	0	2	2	3	8	14	9	2	2	2	2	0	0
L6.TTGGAACGTTATCACG-1	4	12	2	2	5	2	-	-	-	5	5	3	3	4	2	4	4	9	5	7	10	4	15	5	6	6	6	5	0	5
L6.TTGCGTCTCCTTGCCA-1	8	10	8	2	2	0	-	-	-	2	7	4	2	7	2	6	11	10	2	2	9	-	-	-	2	2	10	11	0	0
L6.TTGCGTCCAGTATGCT-1	4	5	4	6	2	8	2	2	3	2	2	2	2	2	2	2	2	11	2	2	11	-	-	-	2	2	2	12	0	11
L6.TTGCGTCCAAAGTGCG-1	4	5	4	9	9	6	3	7	5	9	8	0	5	4	5	2	9	7	3	4	8	9	16	10	6	8	0	10	0	5
L6.TTGCCGTAGTTAGCGG-1	5	5	4	2	3	9	-	-	-	-	-	-	-	-	-	2	5	12	6	4	12	2	5	5	4	4	4	3	2	3
L6.TTGAACGTCTAACTTC-1	4	4	2	-	-	-	3	4	3	2	3	3	3	4	2	4	4	13	3	3	4	-	-	-	3	3	3	2	0	2
L6.TTGAACGGTGGCGAAT-1	8	10	2	2	2	2	-	-	-	2	9	4	2	7	2	-	-	-	2	2	11	2	13	11	2	2	10	11	0	5
L6.TTGAACGCATGGTTGT-1	4	4	2	2	5	10	-	-	-	2	3	3	3	4	2	4	4	14	3	3	4	-	-	-	3	3	3	2	0	2
L6.TTGAACGCATCCGCGA-1	5	5	4	2	3	9	-	-	-	-	-	-	-	-	-	5	5	15	3	4	5	2	5	5	4	4	4	3	2	3
L6.TTGAACGAGAAACCGC-1	-	-	-	10	5	7	7	8	6	9	8	9	6	4	6	8	10	7	3	8	0	-	-	-	9	9	0	2	0	12
L6.TTCTCCTAGTTAGGTA-1	4	2	0	2	2	7	-	-	-	2	2	2	2	2	2	2	2	3	2	2	0	-	-	-	2	2	2	13	0	0
L6.TTCTCAATCCGCATCT-1	4	13	9	-	-	-	8	4	0	9	8	9	6	4	0	-	-	-	7	9	13	10	17	5	6	8	11	10	0	13
L6.TTCTCAAGTAGAAGGA-1	4	14	2	2	5	2	7	8	3	5	5	3	3	4	2	4	4	9	5	7	7	4	15	12	6	6	6	5	0	2
L6.TTCTCAACATAGGATA-1	4	4	2	-	-	-	-	-	-	2	3	3	3	4	2	4	4	7	3	3	4	-	-	-	3	3	3	2	0	2
L6.TTCTCAAAGGTGCTAG-1	10	5	4	4	9	6	3	7	0	9	8	7	5	4	0	2	9	7	3	4	8	2	4	0	6	8	12	10	0	14
L6.TTCGGTCTCGGAAACG-1	8	10	10	8	2	2	-	-	-	-	-	-	2	7	2	-	-	-	2	2	9	2	13	12	2	2	10	11	0	0
L6.TTCCCAGAGCTAACTC-1	-	-	-	2	4	11	3	5	2	2	4	0	0	5	2	2	12	3	-	-	-	6	18	5	10	10	5	4	0	5
L6.TTATGCTGTATCAGTC-1	5	6	2	2	4	2	-	-	-	4	4	9	3	5	2	-	-	-	4	5	6	11	6	13	5	5	5	4	0	11
L6.TTAGTTCGTCTTGTCC-1	4	15	2	2	5	12	-	-	-	2	10	3	3	4	2	4	4	16	-	-	-	-	-	-	11	11	13	14	0	15
L6.TTAGTTCCAAGTACCT-1	4	5	4	3	5	13	-	-	-	9	8	10	5	4	2	8	13	7	3	8	14	2	18	12	12	12	3	2	0	16
L6.TTAGGCACATTGGTAC-1	4	4	2	2	5	2	-	-	-	5	5	3	3	4	2	4	4	17	5	7	11	4	15	14	6	6	6	5	0	2
L6.TTAGGACTCGGCGGTT-1	4	13	9	2	5	0	-	-	-	9	8	7	5	4	7	2	10	7	3	10	15	2	12	15	3	8	11	10	0	17
L6.TTAGGACGTCCGACGT-1	10	15	2	2	5	12	-	-	-	2	10	3	3	4	2	4	4	16	-	-	-	-	-	-	11	11	13	2	0	15
L6.TTAGGACGTCCGAACC-1	11	16	2	4	7	4	9	5	0	10	4	7	7	8	2	2	10	7	4	11	16	12	19	12	8	7	14	2	0	2
L6.TTAGGACCAAGCGAGT-1	7	9	11	2	7	4	3	5	7	2	4	11	6	2	3	2	14	18	8	12	2	2	20	16	13	3	5	8	0	18
L6.TTAGGACAGGATGCGT-1	4	14	12	-	-	-	-	-	-	9	8	10	8	4	8	8	15	7	9	8	17	2	15	17	-	-	-	2	0	19
L6.TTAACTCAGGTGATTA-1	12	17	13	6	2	3	-	-	-	2	2	2	2	2	2	2	2	7	2	2	5	13	21	5	2	2	2	9	0	0
L6.TGTTCCGGTGGGTCAA-1	4	16	2	4	3	14	-	-	-	-	-	-	9	8	4	-	-	-	4	13	16	14	22	18	6	7	5	-	-	-
L6.TGTTCCGCAAACCTAC-1	4	14	12	-	-	-	-	-	-	9	8	10	8	4	0	8	15	7	3	8	17	2	15	0	-	-	-	2	0	19
L6.TGTGTTTTCTTTACAC-1	4	5	4	4	5	0	7	8	3	11	4	7	10	9	9	9	16	9	-	-	-	15	19	5	10	7	14	2	0	20
L6.TGTGTTTCACGCTTTC-1	4	4	2	2	5	15	-	-	-	12	11	3	3	4	2	-	-	-	-	-	-	16	23	19	14	13	15	6	0	21
L6.TGTGGTAGTCAAAGAT-1	4	5	4	4	5	16	10	5	0	2	4	4	10	5	10	10	17	19	4	8	18	7	19	20	10	7	14	15	0	22
L6.TGTGGTACATTTCACT-1	5	5	4	2	3	9	-	-	-	-	-	-	-	-	-	2	5	0	6	4	0	2	5	5	4	4	4	3	2	3
L6.TGTGGTAAGCAGGCTA-1	4	18	2	2	5	17	-	-	-	2	12	3	3	4	2	4	4	0	10	14	19	4	24	17	6	11	16	16	0	11
L6.TGTCCCATCCCAAGTA-1	-	-	-	11	3	18	-	-	-	13	13	12	11	10	11	9	5	7	10	4	20	2	5	12	15	8	17	3	2	3
L6.TGTCCCACACCGAATT-1	-	-	-	2	2	2	-	-	-	8	2	2	2	3	2	3	10	0	2	2	3	8	14	9	2	2	2	2	0	23
L6.TGTCCCAAGCTAGTGG-1	13	19	14	4	10	19	6	5	3	14	4	11	-	-	-	2	18	7	4	6	7	5	25	21	6	7	18	17	0	2
L6.TGGTTCCAGTTACGGG-1	9	11	7	2	2	2	2	3	0	8	2	2	2	3	2	3	10	0	2	2	3	8	14	9	2	2	2	-	-	-
L6.TGGTTCCAGCTAAACA-1	5	6	2	12	4	20	-	-	-	4	4	0	3	5	2	2	19	20	4	5	6	2	6	22	5	5	5	4	0	0
L6.TGGTTAGGTATATCCG-1	5	6	2	12	4	21	3	5	8	4	4	0	3	5	2	4	10	5	4	5	6	2	6	5	5	5	5	4	0	0
L6.TGGGCGTTCATGCATG-1	10	5	4	4	3	2	3	9	0	2	14	0	-	-	-	5	5	7	-	-	-	2	5	5	16	3	4	3	2	3
L6.TGGGCGTCACCGCTAG-1	8	10	2	8	2	0	-	-	-	-	-	-	2	7	2	-	-	-	2	2	9	2	13	17	2	2	10	11	0	24
L6.TGGCTGGGTCTCTTAT-1	8	10	15	8	2	15	-	-	-	-	-	-	2	7	2	-	-	-	2	2	9	2	13	0	2	2	10	11	0	0
L6.TGGCTGGCAATTCCTT-1	4	4	2	-	-	-	-	-	-	2	3	3	3	4	2	4	4	0	3	3	4	2	20	16	3	3	3	2	0	2
L6.TGGCTGGAGTGTACGG-1	5	5	4	2	3	2	-	-	-	2	4	11	-	-	-	2	5	21	3	4	2	2	5	5	4	4	4	3	2	3
L6.TGGCTGGAGCTAGGCA-1	4	13	9	2	5	22	-	-	-	9	8	4	6	4	12	9	10	7	3	10	19	17	26	0	7	8	11	10	0	25
L6.TGGCGCATCTGTCTCG-1	2	2	0	2	2	23	2	2	3	2	2	2	2	2	2	-	-	-	-	-	-	2	2	2	2	2	2	2	0	26
L6.TGGCCAGGTGCTCTTC-1	4	2	2	2	2	24	2	2	9	2	2	2	2	2	2	9	2	22	2	2	21	-	-	-	2	2	2	9	0	15
L6.TGGCCAGGTGCAGGTA-1	14	20	5	-	-	-	-	-	-	15	4	6	-	-	-	-	-	-	-	-	-	5	9	7	8	7	8	7	4	7
L6.TGCTGCTTCGAACGGA-1	4	14	2	7	5	25	-	-	-	9	8	10	-	-	-	8	4	7	11	15	22	2	15	23	-	-	-	2	0	19
L6.TGCTACCTCGGCCGAT-1	8	10	16	-	-	-	11	10	0	2	15	7	2	11	13	11	20	23	12	9	13	2	18	5	2	2	19	2	0	5
L6.TGCTACCGTAGTGAAT-1	4	5	4	-	-	-	12	5	0	16	4	13	10	12	5	9	21	24	-	-	-	2	19	20	6	7	14	2	0	0
L6.TGCGTGGAGACCCACC-1	5	6	2	12	4	20	3	5	8	4	4	0	3	5	2	2	19	20	4	5	6	2	6	22	5	5	5	4	0	11
L6.TGCGGGTAGAATGTTG-1	6	5	4	6	2	0	-	-	-	8	2	2	2	3	2	2	2	0	2	2	23	18	18	12	2	2	2	9	0	0
L6.TGCGCAGAGCAATCTC-1	4	21	17	8	5	15	4	11	0	9	8	10	2	4	14	8	4	7	3	8	0	2	26	0	17	14	19	-	-	-
L6.TGCCCTATCTGCTGTC-1	15	4	0	2	2	2	-	-	-	2	2	2	2	13	15	2	16	0	2	2	7	6	27	5	2	2	2	2	0	5
L6.TGCCCTATCCCAAGTA-1	12	17	13	6	2	3	-	-	-	11	2	2	2	2	2	2	2	0	2	2	24	13	21	5	2	2	2	8	0	18
L6.TGCCCTAGTGATGTCT-1	15	4	18	13	11	26	2	7	3	8	2	2	-	-	-	12	16	25	2	2	7	6	27	5	2	2	2	2	0	27
L6.TGCCCTAGTAGAAAGG-1	4	4	2	2	5	0	-	-	-	4	16	0	3	4	2	-	-	-	6	16	7	4	25	21	-	-	-	18	0	0
L6.TGCCCATTCTGACCTC-1	5	5	4	2	3	3	3	5	10	-	-	-	-	-	-	13	5	0	3	4	25	7	5	5	4	4	4	3	2	3
L6.TGCCCATGTGTTGGGA-1	14	20	19	-	-	-	-	-	-	8	4	6	-	-	-	-	-	-	-	-	-	5	9	7	8	7	8	7	4	7
L6.TGCCCATAGCGACGTA-1	4	4	2	2	5	15	3	12	0	12	11	3	3	4	2	4	4	0	-	-	-	16	23	19	14	13	15	6	0	21
L6.TGCCAAATCGTCACGG-1	3	3	0	2	2	0	-	-	-	2	2	2	2	3	16	-	-	-	2	2	3	2	3	17	2	2	2	6	0	5
L6.TGCCAAATCGACAGCC-1	8	10	6	2	2	27	-	-	-	-	-	-	2	7	2	-	-	-	2	2	9	2	13	12	2	2	10	11	0	9
L6.TGCCAAAAGGCCGAAT-1	4	5	4	2	9	6	-	-	-	9	8	7	5	4	17	2	9	7	8	12	2	8	14	9	6	8	0	10	0	11
L6.TGCACCTTCGTCACGG-1	4	22	20	14	5	7	-	-	-	9	8	14	10	4	18	8	10	7	8	12	2	-	-	-	18	15	20	19	0	0
L6.TGCACCTGTCTGATTG-1	11	3	21	15	2	2	-	-	-	2	2	2	2	3	2	3	22	26	2	2	3	2	3	24	2	2	2	2	0	28
L6.TGCACCTCACCGAATT-1	0	23	22	4	3	2	0	13	11	-	-	-	12	14	19	2	5	27	-	-	-	2	28	25	19	16	11	2	0	5
L6.TGATTTCGTCGGCTCA-1	4	21	23	8	5	15	4	11	0	9	8	10	2	4	2	8	4	7	3	8	0	2	26	5	17	14	3	6	0	29
L6.TGAGGGATCTAACTGG-1	4	8	24	-	-	-	6	5	3	14	4	15	5	15	0	14	18	28	4	6	7	5	25	21	6	7	19	9	0	2
L6.TGAGGGAAGCCCGAAA-1	8	10	16	16	2	7	11	10	8	2	15	7	2	11	13	11	20	23	2	2	2	7	18	0	2	2	19	2	0	0
L6.TGAGCATTCCAAGTAC-1	4	5	4	9	9	6	-	-	-	9	8	7	5	4	20	2	9	7	3	16	8	2	29	5	6	8	0	10	0	11
L6.TGAGCATCAACGATGG-1	4	13	9	2	5	2	8	4	0	9	8	16	-	-	-	-	-	-	3	10	11	-	-	-	6	8	11	10	0	2
L6.TGAGAGGTCTGTCTCG-1	16	5	4	4	12	15	-	-	-	2	4	16	5	11	13	0	12	7	4	6	26	5	18	26	6	7	5	2	0	21
L6.TGACTTTCATCTCGCT-1	4	14	2	7	5	0	-	-	-	9	8	10	8	4	2	8	4	7	3	8	27	2	15	23	-	-	-	2	0	19
L6.TGACTTTCACTGAAGG-1	15	4	0	11	2	0	-	-	-	17	2	2	2	9	9	-	-	-	2	2	7	6	27	5	20	17	2	2	0	2
L6.TGACTAGGTATTAGCC-1	4	24	3	-	-	-	-	-	-	9	8	10	3	4	2	8	23	7	3	8	2	13	21	0	10	18	0	20	0	21
L6.TGACGGCTCAAGCCTA-1	4	5	4	4	13	28	13	5	0	18	4	4	5	5	2	2	12	7	4	16	7	2	19	27	6	7	3	2	0	30
L6.TGACGGCGTACGACCC-1	8	10	0	12	2	9	-	-	-	-	-	-	2	7	2	0	0	14	2	2	9	2	13	12	2	2	10	11	0	0
L6.TGACGGCCACTTAAGC-1	-	-	-	2	4	27	-	-	-	2	4	7	5	5	2	2	12	0	4	3	4	-	-	-	10	10	5	4	0	5
L6.TGACGGCCACCATCCT-1	5	5	4	2	3	18	3	14	12	-	-	-	11	10	11	15	5	29	-	-	-	2	5	12	15	8	0	3	2	3
L6.TGACAACGTGCACCAC-1	4	14	2	7	5	0	-	-	-	9	8	10	8	4	21	8	4	7	3	8	28	2	15	17	-	-	-	2	0	19
L6.TGACAACCAGTAGAGC-1	17	25	25	4	3	2	-	-	-	2	17	7	5	3	11	4	5	30	13	17	7	2	23	19	8	19	3	3	2	3
L6.TGAAAGATCCGCTGTT-1	4	8	2	2	5	21	4	4	0	2	3	3	3	4	2	4	4	7	3	3	4	-	-	-	3	3	5	2	0	2
L6.TGAAAGATCCGAATGT-1	8	10	6	8	2	29	-	-	-	-	-	-	2	7	2	4	9	0	2	2	9	2	13	28	2	2	10	11	0	2
L6.TGAAAGACAGCTCCGA-1	15	4	0	2	2	30	-	-	-	18	2	2	2	16	15	12	16	31	2	2	7	6	27	5	2	2	2	2	0	31
L6.TCTTTCCGTAGGAGTC-1	8	10	2	8	2	0	-	-	-	-	-	-	2	7	2	0	24	0	2	2	9	2	13	20	2	2	10	11	0	0
L6.TCTTTCCGTAAGGGAA-1	4	14	12	-	-	-	14	15	0	9	8	10	-	-	-	8	15	7	3	8	17	2	15	29	-	-	-	2	5	19
L6.TCTTTCCCAAGCCTAT-1	8	10	6	8	2	0	-	-	-	-	-	-	2	7	2	0	9	0	2	2	9	2	13	29	2	2	10	-	-	-
L6.TCTTCGGGTCATGCCG-1	5	5	4	2	3	2	-	-	-	-	-	-	-	-	-	5	5	0	3	4	5	2	5	5	4	4	4	3	2	3
L6.TCTTCGGGTATAGTAG-1	8	10	23	8	2	31	-	-	-	-	-	-	2	7	2	-	-	-	2	2	9	2	13	0	2	2	10	11	0	31
L6.TCTGGAATCAGCGATT-1	4	15	2	2	5	12	7	8	3	2	10	3	3	4	2	4	4	16	-	-	-	-	-	-	11	11	0	2	0	32
L6.TCTGGAACACTGTTAG-1	4	8	2	-	-	-	6	5	3	14	4	0	5	15	2	2	18	28	4	6	7	5	25	21	6	7	19	9	0	2
L6.TCTGAGATCGCATGAT-1	10	5	4	4	3	2	-	-	-	2	14	17	-	-	-	5	5	0	-	-	-	2	5	5	6	3	4	3	2	3
L6.TCTCTAAGTAGTAGTA-1	4	4	2	2	5	2	-	-	-	5	5	3	3	4	2	-	-	-	5	7	7	4	15	30	6	6	6	5	0	9
L6.TCTCTAACACGAAAGC-1	4	4	2	-	-	-	-	-	-	19	18	3	3	4	2	-	-	-	5	16	29	4	30	31	6	20	18	2	0	11
L6.TCTCTAAAGCACCGCT-1	8	10	19	8	2	9	-	-	-	-	-	-	2	7	2	-	-	-	2	2	9	2	13	32	2	2	10	-	-	-
L6.TCTCATATCACTTCAT-1	4	13	9	-	-	-	-	-	-	9	8	7	5	4	7	5	10	7	3	10	15	2	12	33	3	8	11	10	0	5
L6.TCTCATAAGGCTCTTA-1	8	10	16	16	2	2	11	10	0	2	15	0	2	11	13	11	20	23	2	2	23	18	18	5	2	2	19	2	0	33
L6.TCTATTGGTCGAATCT-1	4	4	2	-	-	-	3	4	3	2	3	3	3	4	2	4	4	3	3	3	4	-	-	-	3	3	3	2	0	2
L6.TCTATTGAGATGTTAG-1	4	26	26	2	5	0	15	6	4	9	8	10	3	4	18	8	16	7	3	8	25	6	18	26	-	-	-	21	0	21
L6.TCTATTGAGAATGTGT-1	4	15	2	2	5	12	7	8	3	11	10	3	3	4	2	4	4	16	-	-	-	-	-	-	11	11	21	2	0	32
L6.TCGTAGATCAATCTCT-1	11	3	0	15	2	2	-	-	-	2	2	2	2	3	2	3	10	7	2	2	3	2	3	5	2	2	2	2	0	31
L6.TCGTACCTCGTGACAT-1	4	14	2	7	5	0	-	-	-	9	8	10	8	4	0	8	4	7	3	8	30	2	15	0	-	-	-	2	0	19
L6.TCGTACCGTACGAAAT-1	4	13	9	11	5	2	3	16	8	9	8	11	5	4	7	2	10	7	3	10	31	2	12	34	3	8	11	10	0	2
L6.TCGTACCAGTGTACGG-1	4	4	2	-	-	-	3	4	3	2	3	3	3	4	2	4	4	0	3	3	4	-	-	-	3	3	3	2	0	2
L6.TCGTACCAGTCTCAAC-1	12	17	13	6	2	25	-	-	-	2	2	2	2	3	2	2	2	7	14	18	32	13	21	5	2	2	2	2	0	0
L6.TCGGTAATCACATAGC-1	4	4	2	2	5	17	-	-	-	2	13	12	3	4	2	4	4	0	-	-	-	4	31	5	8	6	0	2	0	34
L6.TCGGGACTCTGTGCAA-1	4	4	2	2	5	2	7	8	3	5	5	3	3	4	2	4	4	32	5	7	33	4	15	26	6	6	6	5	0	0
L6.TCGCGTTGTAGCAAAT-1	8	10	26	2	2	2	-	-	-	2	19	4	2	7	2	16	25	0	2	2	9	2	13	17	2	2	10	11	0	24
L6.TCGCGTTGTAATCACC-1	4	4	2	-	-	-	-	-	-	2	3	3	3	4	2	4	4	33	3	3	4	-	-	-	3	3	3	2	0	2
L6.TCGCGAGTCACAGGCC-1	4	4	2	-	-	-	3	4	3	2	3	3	3	4	2	4	4	7	15	3	4	-	-	-	3	3	3	2	0	2
L6.TCGCGAGTCAACCATG-1	4	4	2	2	5	0	3	17	0	4	16	18	3	4	2	2	14	18	3	16	2	4	18	5	-	-	-	18	0	0
L6.TCGCGAGCACTAGTAC-1	4	8	24	-	-	-	6	5	3	14	4	15	5	15	22	14	18	28	4	6	7	5	25	21	6	7	19	9	0	2
L6.TCGAGGCGTTCTGGTA-1	5	5	4	2	3	9	-	-	-	-	-	-	13	17	3	2	5	0	6	4	11	2	5	5	4	4	4	3	2	3
L6.TCGAGGCGTGCAGACA-1	4	4	2	2	5	15	3	12	0	12	11	3	3	4	2	4	4	0	-	-	-	16	23	19	14	13	15	6	0	21
L6.TCGAGGCGTCATATCG-1	4	13	9	2	5	32	8	4	0	9	8	0	5	4	3	-	-	-	-	-	-	-	-	-	6	8	11	10	0	2
L6.TCGAGGCAGCAGATCG-1	17	25	2	4	3	9	-	-	-	8	17	7	5	3	11	17	5	9	13	17	2	-	-	-	8	19	3	3	2	3
L6.TCCCGATTCCCGGATG-1	5	5	4	2	3	9	3	5	3	-	-	-	-	-	-	2	5	15	6	4	34	2	5	5	4	4	4	3	2	3
L6.TCCCGATCAGCATGAG-1	4	5	4	7	9	6	3	7	0	9	8	7	5	4	0	2	9	7	3	4	8	-	-	-	6	8	3	10	0	5
L6.TCAGGTATCCGGGTGT-1	4	4	2	2	5	2	7	8	3	5	5	3	3	4	2	4	4	0	-	-	-	4	15	23	6	6	6	5	0	5
L6.TCAGGTAGTAGGGTAC-1	11	13	9	2	3	18	-	-	-	2	20	19	6	3	11	6	5	0	10	4	35	2	5	35	-	-	-	3	2	3
L6.TCAGGTAAGGGTTCCC-1	11	3	27	15	2	2	2	3	0	2	2	2	2	3	2	3	10	26	2	2	3	2	3	24	2	2	2	2	0	28
L6.TCAGGATTCCTCAACC-1	-	-	-	-	-	-	3	5	2	-	-	-	14	5	2	0	12	3	-	-	-	6	18	5	10	10	5	4	0	0
L6.TCAGGATGTAAACGCG-1	4	0	2	2	5	15	-	-	-	9	8	10	0	4	15	8	26	7	3	8	2	19	32	17	21	21	22	20	0	35
L6.TCAGGATCAAGGTGTG-1	4	20	28	-	-	-	-	-	-	9	8	10	5	4	15	8	10	7	3	8	26	13	21	5	17	0	3	0	0	36
L6.TCAGGATAGCCACTAT-1	4	4	2	-	-	-	3	4	3	11	3	3	3	4	2	4	4	33	3	3	4	-	-	-	3	3	3	2	0	2
L6.TCAGCTCTCAGCTTAG-1	8	10	16	16	2	15	-	-	-	2	15	20	2	11	13	11	20	23	2	2	36	2	18	5	2	2	19	2	0	12
L6.TCAGCTCGTCTTCTCG-1	4	14	2	2	5	2	-	-	-	5	5	3	3	4	2	4	4	9	5	7	7	4	15	12	6	6	6	5	0	2
L6.TCAGCTCCACTGTCGG-1	4	4	2	-	-	-	-	-	-	2	3	3	3	4	2	4	4	7	3	3	4	-	-	-	3	3	3	2	0	2
L6.TCAGCAACAATCAGAA-1	0	16	29	4	14	2	-	-	-	-	-	-	5	8	2	18	27	7	4	10	16	-	-	-	8	7	11	9	0	5
L6.TCAGCAAAGTCGCCGT-1	4	15	2	2	5	12	4	0	3	2	10	3	3	4	2	4	4	3	-	-	-	-	-	-	11	11	3	2	0	0
L6.TCAGATGAGTCCTCCT-1	4	13	9	11	5	2	-	-	-	20	21	21	6	4	2	9	10	7	3	10	2	6	17	5	8	8	11	10	0	13
L6.TCACAAGGTCAACATC-1	4	4	2	2	5	0	3	17	0	4	16	7	3	4	2	-	-	-	3	16	2	4	18	28	-	-	-	18	0	11
L6.TCAATCTAGCTAGTGG-1	4	13	9	2	5	2	-	-	-	9	8	16	5	4	3	-	-	-	3	10	0	-	-	-	6	8	11	10	0	2
L6.TCAACGATCCTAGAAC-1	9	11	7	2	2	2	-	-	-	8	2	2	2	3	2	3	10	0	2	2	3	8	14	9	2	2	2	2	0	0
L6.TCAACGAGTTTGCATG-1	9	11	10	2	2	33	2	3	0	2	2	2	2	3	15	3	28	7	2	2	3	15	3	36	2	2	2	9	0	21
L6.TCAACGAGTGTATGGG-1	5	5	4	2	3	7	-	-	-	-	-	-	-	-	-	-	-	-	3	4	5	18	5	5	4	4	4	3	2	3
L6.TCAACGAGTAGCTAAA-1	8	10	17	17	2	34	-	-	-	-	-	-	2	7	2	2	0	7	2	2	9	2	13	35	2	2	10	11	0	37
L6.TCAACGAAGTGTACCT-1	4	13	9	2	5	23	3	16	8	9	8	22	5	4	7	2	10	7	3	10	0	2	12	5	3	8	11	10	0	31
L6.TATCTCACAGCCTTTC-1	18	27	2	18	3	18	-	-	-	2	10	7	5	3	11	19	5	34	10	4	25	2	5	22	8	8	9	3	2	3
L6.TATCAGGTCAACCATG-1	4	16	0	4	14	2	-	-	-	21	4	16	4	8	2	18	27	0	4	10	16	2	19	0	8	7	0	8	0	18
L6.TATCAGGCATCGGACC-1	18	27	2	18	3	18	-	-	-	2	10	7	5	3	11	19	5	34	10	4	25	2	5	22	13	8	23	3	2	3
L6.TATCAGGCAAGCCTAT-1	4	4	2	-	-	-	-	-	-	2	3	3	3	4	2	4	4	18	3	3	4	-	-	-	3	3	3	2	0	2
L6.TAGTTGGTCATTGCGA-1	5	5	4	2	3	35	-	-	-	-	-	-	-	-	-	5	5	0	3	4	5	2	5	5	4	4	4	3	2	3
L6.TAGTTGGGTCCGAGTC-1	5	5	4	2	3	9	3	5	13	-	-	-	-	-	-	5	5	7	3	4	5	2	5	5	4	4	4	3	2	3
L6.TAGTTGGCAATGGAAT-1	5	16	29	4	14	2	16	5	0	-	-	-	5	8	2	18	27	0	4	10	16	2	20	16	8	7	11	9	0	5
L6.TAGTGGTTCTATGTGG-1	10	5	4	4	3	2	3	4	8	2	14	16	-	-	-	5	5	0	-	-	-	2	5	5	6	3	4	3	2	3
L6.TAGGCATTCGCCTGTT-1	4	16	2	4	14	2	16	5	14	21	4	0	4	8	2	18	27	0	4	10	16	2	19	0	8	7	0	-	-	-
L6.TAGGCATGTCAGATAA-1	5	5	4	2	3	36	-	-	-	-	-	-	-	-	-	5	5	35	3	4	5	2	5	5	4	4	4	3	2	3
L6.TAGGCATCAGTATGCT-1	4	5	4	19	9	6	-	-	-	9	8	4	5	4	2	2	9	7	3	4	8	2	4	37	6	8	24	10	0	38
L6.TAGGCATCAGACGCCT-1	-	-	-	12	5	7	-	-	-	9	8	0	6	4	6	8	10	7	3	8	21	-	-	-	9	9	0	2	0	12
L6.TAGGCATAGGTCGGAT-1	4	14	30	2	7	4	14	15	3	9	8	10	8	4	23	8	15	7	3	8	7	20	15	5	-	-	-	2	0	19
L6.TAGCCGGAGCGTCAAG-1	11	3	0	15	2	2	-	-	-	2	2	2	2	3	2	3	10	7	2	2	3	2	3	38	2	2	2	2	3	4
L6.TAGAGCTCAGCGATCC-1	18	27	2	11	3	18	3	18	3	2	22	7	5	3	11	19	5	34	10	4	25	2	5	0	22	8	9	3	2	3
L6.TAGACCATCTCGCATC-1	4	5	4	4	5	2	3	19	15	9	8	10	2	4	2	8	13	7	3	8	37	21	18	0	6	12	25	2	0	0
L6.TACTTGTGTTTGACTG-1	5	5	4	2	3	7	-	-	-	-	-	-	-	-	-	5	5	0	3	4	5	2	5	5	4	4	4	3	2	3
L6.TACTTGTGTAGCACGA-1	4	5	4	7	9	6	3	7	0	9	8	11	5	4	0	2	9	7	3	4	8	2	4	12	6	8	0	10	0	0
L6.TACTTACAGCGATATA-1	4	4	2	-	-	-	-	-	-	2	3	3	3	4	2	4	4	23	3	3	4	-	-	-	3	3	3	2	0	2
L6.TACTTACAGATCCGAG-1	4	4	2	-	-	-	-	-	-	2	3	3	3	4	2	4	4	0	3	3	4	-	-	-	-	-	-	2	0	2
L6.TACTCGCGTTAAAGTG-1	6	8	26	4	6	37	4	5	0	18	4	7	4	6	2	7	7	0	4	6	0	5	8	6	7	7	7	9	0	2
L6.TACTCGCCAGGAATGC-1	4	4	2	-	-	-	3	4	3	2	3	3	3	4	2	4	4	13	9	3	4	-	-	-	3	3	3	2	0	2
L6.TACTCATGTCTCCACT-1	9	11	7	2	2	2	2	3	3	8	2	2	2	3	2	3	10	11	2	2	3	8	14	9	2	2	2	2	0	0
L6.TACTCATCACAGAGGT-1	4	5	4	-	-	-	12	5	0	16	4	7	10	12	5	9	21	24	-	-	-	2	19	20	6	7	14	6	0	0
L6.TACGGTAGTGGGTCAA-1	4	28	2	2	5	2	-	-	-	5	5	3	3	4	2	4	4	7	5	7	38	4	15	0	16	6	6	5	0	0
L6.TACGGTAAGTGATCGG-1	4	5	4	4	3	2	-	-	-	4	14	7	-	-	-	5	5	7	16	4	0	2	5	39	6	3	4	3	2	3
L6.TACGGGCGTCACCTAA-1	-	-	-	2	5	38	-	-	-	9	8	10	10	4	2	-	-	-	3	8	0	22	18	5	-	-	-	2	0	5
L6.TACGGGCCACGGATAG-1	4	4	2	2	5	9	-	-	-	2	3	3	3	4	2	4	4	18	3	3	4	-	-	-	3	3	3	2	0	2
L6.TACCTTAGTACCGTTA-1	4	13	9	4	5	30	-	-	-	9	8	0	15	4	7	20	29	36	3	10	0	-	-	-	6	8	11	-	-	-
L6.TACCTTAAGGTAGCTG-1	4	18	2	2	5	0	17	20	0	2	12	3	3	4	2	4	4	0	17	19	19	4	18	0	-	-	-	22	0	5
L6.TACCTTAAGGCTCAGA-1	9	11	7	2	2	2	2	3	3	8	2	2	2	3	2	3	10	0	2	2	3	8	14	9	2	2	2	2	0	0
L6.TACACGAAGTACGTTC-1	11	3	2	20	2	2	2	3	2	2	2	2	2	3	2	3	16	0	2	2	3	2	3	0	2	2	2	2	0	39
L6.TAAGTGCTCCCATTTA-1	8	10	5	8	2	0	-	-	-	-	-	-	2	7	2	-	-	-	2	2	9	2	13	0	2	2	10	11	0	5
L6.TAAGTGCCATCTACGA-1	4	7	2	2	5	39	18	19	15	9	8	10	5	4	15	8	10	7	3	8	21	2	18	40	8	12	19	2	0	31
L6.TAAGCGTGTTGGAGGT-1	4	4	2	2	5	40	12	4	0	22	7	3	3	4	2	4	4	0	8	12	2	4	25	21	23	22	26	9	0	5
L6.TAAGCGTCAGTGGAGT-1	4	22	6	2	5	7	-	-	-	9	8	6	-	-	-	8	10	7	3	8	27	-	-	-	-	-	-	19	0	40
L6.TAAGAGAGTTCCCTTG-1	4	4	2	-	-	-	-	-	-	2	3	3	3	4	2	4	4	13	3	3	4	-	-	-	3	3	3	2	0	2
L6.TAAGAGAGTCTGGTCG-1	4	8	0	-	-	-	6	5	3	14	4	16	5	15	19	2	18	28	4	6	7	5	25	21	6	7	19	9	0	2
L6.TAAGAGACAATGGACG-1	4	8	24	4	10	19	6	5	3	14	4	15	5	15	0	14	18	28	4	6	7	5	25	21	6	7	19	9	0	2
L6.TAAGAGAAGGGCATGT-1	4	14	2	-	-	-	-	-	-	9	8	10	8	4	12	8	30	7	3	8	2	2	15	29	-	-	-	2	0	19
L6.TAAACCGCAATAGCGG-1	4	4	2	2	5	2	-	-	-	5	5	3	3	4	2	4	4	0	5	7	11	4	15	29	6	6	6	5	0	11
L6.GTTTCTAAGAAGGTTT-1	5	6	2	7	4	0	3	5	0	4	4	7	3	5	2	-	-	-	4	5	6	2	6	20	23	22	5	4	0	5
L6.GTTCTCGTCCGCATCT-1	4	15	2	2	5	12	-	-	-	2	10	3	3	4	2	4	4	16	-	-	-	-	-	-	11	11	13	2	0	5
L6.GTTCTCGGTATAGGGC-1	4	5	4	2	9	6	-	-	-	9	8	7	5	4	0	2	9	7	3	4	8	2	4	0	6	8	0	10	0	0
L6.GTTCTCGCAAGGACTG-1	4	4	2	-	-	-	3	4	3	2	3	3	3	4	2	4	4	13	3	3	4	-	-	-	3	3	3	2	0	2
L6.GTTCATTGTATGCTTG-1	19	29	0	6	2	27	-	-	-	2	2	2	2	18	2	2	2	7	2	2	25	2	33	5	2	2	2	2	6	0
L6.GTTCATTCATAGAAAC-1	11	16	31	4	7	4	9	21	16	10	4	0	7	8	2	5	10	7	4	16	16	12	19	0	8	7	26	2	0	5
L6.GTTCATTCAGCCACCA-1	4	30	32	2	5	15	0	11	0	9	8	10	-	-	-	8	12	7	3	8	0	-	-	-	-	-	-	2	0	41
L6.GTTCATTCAAAGCAAT-1	4	5	4	-	-	-	19	5	0	16	4	23	10	12	24	9	31	7	12	9	13	7	19	20	10	7	14	2	0	42
L6.GTTAAGCAGGCTATCT-1	8	10	16	-	-	-	11	10	10	2	15	6	2	11	13	11	20	23	2	2	39	18	18	5	2	2	19	2	0	21
L6.GTGTTAGGTAGGCTGA-1	4	14	0	12	5	41	-	-	-	-	-	-	8	4	2	8	10	7	3	8	0	2	15	5	-	-	-	2	0	19
L6.GTGTTAGCAGCTCCGA-1	4	2	7	2	2	27	2	2	0	2	2	2	2	2	2	2	2	7	-	-	-	-	-	-	2	2	2	2	0	5
L6.GTGTTAGAGTGACATA-1	-	-	-	11	3	18	3	22	17	13	13	12	11	10	11	2	5	37	10	4	20	2	5	12	15	8	3	3	2	3
L6.GTGTGCGGTCCTCTTG-1	4	2	12	2	2	42	-	-	-	2	2	2	2	2	2	9	2	38	2	2	0	-	-	-	2	2	2	23	7	43
L6.GTGTGCGAGTACCGGA-1	4	18	2	2	5	22	17	20	3	2	12	3	3	4	2	4	4	0	17	19	19	4	18	41	-	-	-	22	0	0
L6.GTGTGCGAGCCCAACC-1	8	10	2	8	2	0	-	-	-	-	-	-	2	7	2	-	-	-	2	2	9	2	13	0	2	2	10	11	0	5
L6.GTGCTTCTCTTAGAGC-1	20	5	4	4	7	4	-	-	-	2	4	0	10	5	10	10	17	14	4	8	18	2	19	20	6	7	14	9	0	11
L6.GTGCTTCGTACCCAAT-1	4	4	2	2	5	2	7	8	3	5	5	3	3	4	2	2	14	18	-	-	-	4	15	26	6	6	6	5	0	0
L6.GTGCTTCGTACAGACG-1	4	4	2	-	-	-	-	-	-	2	3	3	3	4	2	-	-	-	3	3	4	-	-	-	3	3	3	2	0	2
L6.GTGCTTCAGGACAGAA-1	-	-	-	4	14	2	-	-	-	8	4	7	4	8	2	18	27	39	4	10	16	7	19	0	8	7	9	6	0	40
L6.GTGCGGTGTCCATCCT-1	4	5	4	2	5	0	-	-	-	9	8	10	10	4	2	8	32	7	3	8	11	2	18	5	6	12	12	2	0	5
L6.GTCTCGTTCATTCACT-1	4	13	9	2	5	0	8	4	0	9	8	16	13	4	2	-	-	-	9	10	11	-	-	-	6	8	11	10	0	2
L6.GTCTCGTTCATAACCG-1	4	31	7	-	-	-	-	-	-	9	8	10	10	4	2	8	10	7	-	-	-	23	18	42	15	12	27	2	0	9
L6.GTCTCGTAGTGGTAGC-1	4	4	2	2	5	7	-	-	-	4	16	0	3	4	2	-	-	-	3	16	33	4	34	5	-	-	-	18	0	11
L6.GTCGTAAAGCCGGTAA-1	4	8	3	-	-	-	6	5	3	14	4	15	5	15	25	2	18	28	4	6	7	5	25	21	6	7	19	9	0	2
L6.GTCGGGTTCGCGTTTC-1	4	5	4	-	-	-	12	5	0	16	4	7	-	-	-	9	10	0	-	-	-	24	19	20	24	7	14	6	0	0
L6.GTCGGGTTCAGCTGGC-1	4	5	4	2	5	38	-	-	-	9	8	10	10	4	2	8	32	7	3	8	0	2	18	0	10	12	12	2	0	5
L6.GTCGGGTCAAGGCTCC-1	5	5	4	2	3	2	3	5	18	-	-	-	-	-	-	5	5	7	3	4	5	2	5	5	4	4	4	3	2	3
L6.GTCCTCAGTTCTCATT-1	-	-	-	4	5	5	-	-	-	7	6	8	5	5	15	-	-	-	4	6	7	5	11	5	6	7	5	24	0	21
L6.GTCCTCAGTGTGCGTC-1	-	-	-	6	2	2	-	-	-	2	2	2	-	-	-	2	2	0	2	2	0	2	12	5	2	2	2	9	0	31
L6.GTCCTCACATATACCG-1	-	-	-	6	2	43	2	2	0	2	2	2	-	-	-	2	2	11	2	2	7	2	35	5	2	2	2	9	0	5
L6.GTCATTTTCTGATTCT-1	8	10	16	16	2	0	11	10	0	2	15	0	2	11	13	11	20	23	2	2	36	2	18	5	2	2	19	2	8	5
L6.GTCATTTTCTCATTCA-1	16	32	2	4	12	0	-	-	-	2	4	0	5	5	3	2	21	24	4	6	26	5	36	43	25	7	9	2	0	21
L6.GTCACGGTCACCTCGT-1	4	14	30	-	-	-	-	-	-	9	8	10	8	4	0	8	15	7	3	8	7	20	15	5	-	-	-	2	0	19
L6.GTCACAATCCACGTTC-1	5	6	33	11	4	2	3	5	0	4	4	9	5	5	2	-	-	-	4	16	2	3	6	44	13	3	5	4	0	2
L6.GTCACAACATGTAGTC-1	5	5	4	-	-	-	-	-	-	8	4	24	10	5	10	10	17	7	4	8	18	7	19	20	26	7	14	25	0	6
L6.GTCAAGTTCTTCGAGA-1	4	16	7	4	14	2	-	-	-	21	4	7	4	8	2	18	27	0	4	10	16	2	19	0	8	7	0	-	-	-
L6.GTATTCTTCTCATTCA-1	5	5	4	2	3	7	-	-	-	-	-	-	-	-	-	5	5	40	3	4	5	18	5	5	4	4	4	3	2	3
L6.GTATTCTCATGTCCTC-1	4	13	9	11	5	2	8	4	0	9	8	7	6	4	0	9	10	7	3	10	2	6	17	5	8	8	11	10	0	13
L6.GTATTCTCATCTGGTA-1	4	13	9	2	5	2	2	16	8	9	8	7	5	4	7	2	10	7	3	10	15	2	12	45	3	8	11	10	0	44
L6.GTATTCTCAATCACAC-1	4	5	4	-	-	-	3	7	0	9	8	7	5	4	3	2	9	7	3	4	8	2	4	0	6	8	0	10	0	5
L6.GTATCTTTCAGAGACG-1	8	10	16	-	-	-	-	-	-	2	15	6	2	11	13	11	20	23	2	2	11	18	18	5	2	2	19	2	0	11
L6.GTATCTTGTGTCCTCT-1	18	27	2	12	3	18	-	-	-	2	23	0	16	3	11	2	5	0	10	4	25	2	37	46	13	8	0	3	2	3
L6.GTAGTCAGTCTTCAAG-1	10	15	2	2	5	12	-	-	-	2	10	3	3	4	2	4	4	16	-	-	-	-	-	-	11	11	13	2	0	15
L6.GTAGTCACAGGCGATA-1	5	6	2	11	4	2	-	-	-	4	4	0	3	5	2	9	33	7	4	5	6	8	14	9	27	3	5	4	0	11
L6.GTACTTTTCTCATTCA-1	18	27	2	12	3	18	3	18	3	2	2	2	5	3	11	6	5	34	10	4	25	2	5	0	17	8	9	3	2	3
L6.GTACTTTCAGCTCGCA-1	4	5	4	7	9	6	3	7	0	9	8	11	5	4	5	2	9	7	3	4	8	-	-	-	6	8	0	10	0	0
L6.GTACTTTAGCGTGAAC-1	5	6	0	11	4	0	3	5	19	4	4	25	5	5	2	-	-	-	12	9	13	3	6	35	13	23	5	4	0	2
L6.GTACGTATCTCATTCA-1	-	-	-	6	2	15	-	-	-	2	2	2	-	-	-	2	2	0	2	2	5	2	35	5	2	2	2	9	0	0
L6.GTACGTAGTCGGCACT-1	4	13	9	2	5	44	-	-	-	9	8	7	5	4	7	2	10	7	3	10	15	2	12	5	3	8	11	10	0	0
L6.GTAACTGTCGAGGTAG-1	6	8	2	4	6	25	-	-	-	18	4	26	4	6	0	7	7	9	4	6	40	5	8	6	-	-	-	2	0	2
L6.GTAACTGCACTGTGTA-1	8	10	8	2	2	0	-	-	-	2	7	4	2	7	2	2	14	18	2	2	9	-	-	-	2	2	10	11	0	0
L6.GGTGTTAAGCGCTTAT-1	4	8	0	-	-	-	6	5	3	14	4	16	5	15	19	2	18	28	4	6	7	5	25	21	6	7	19	9	0	2
L6.GGTGCGTGTTGCTCCT-1	5	5	4	2	3	45	-	-	-	-	-	-	-	-	-	5	5	0	3	4	5	2	5	5	4	4	4	3	2	3
L6.GGTGCGTGTAGCCTCG-1	5	5	4	2	3	9	3	5	0	-	-	-	-	-	-	21	34	41	6	4	2	18	5	5	4	4	4	3	2	3
L6.GGTGAAGTCCAAATGC-1	4	2	21	2	2	0	0	0	0	2	2	2	2	2	2	2	2	18	2	2	0	-	-	-	2	2	2	8	0	18
L6.GGTGAAGGTCTCCATC-1	14	20	2	-	-	-	-	-	-	2	4	6	-	-	-	-	-	-	-	-	-	5	9	7	8	7	8	7	4	7
L6.GGTATTGCAAGTTAAG-1	4	18	2	2	5	2	20	4	0	23	12	3	3	4	2	4	4	7	10	14	19	-	-	-	6	11	0	16	0	31
L6.GGTATTGAGCACCGCT-1	13	19	14	-	-	-	6	5	3	14	4	7	5	15	2	2	18	7	4	6	7	5	25	21	6	7	18	17	0	2
L6.GGGTTGCTCTCAAGTG-1	8	10	2	2	2	46	-	-	-	-	-	-	2	7	2	-	-	-	2	2	9	2	13	47	2	2	10	11	0	0
L6.GGGTTGCTCCCGGATG-1	8	10	16	16	2	0	-	-	-	2	15	7	2	11	13	11	20	23	2	2	2	18	18	5	2	2	19	2	0	0
L6.GGGTTGCGTCCGCTGA-1	4	18	2	2	5	0	-	-	-	2	12	3	3	4	2	4	4	7	10	14	19	4	24	48	-	-	-	16	0	31
L6.GGGTTGCGTAGAAAGG-1	4	7	2	2	5	2	4	19	15	9	8	10	5	4	0	8	10	7	3	8	41	25	18	40	6	12	28	2	0	5
L6.GGGTTGCAGGACGAAA-1	21	5	4	11	3	2	-	-	-	2	14	7	-	-	-	16	5	7	3	4	42	2	5	17	6	24	4	3	2	3
L6.GGGTCTGAGTATCTCG-1	7	9	12	7	4	0	3	5	0	4	4	27	5	5	2	-	-	-	4	20	2	7	6	17	-	-	-	4	0	0
L6.GGGCATCTCTCTGTCG-1	5	6	2	12	4	2	3	5	20	4	4	7	3	5	2	15	33	42	4	5	6	8	14	9	27	7	5	4	0	37
L6.GGGCATCGTCTCTTAT-1	11	3	0	15	2	2	2	3	0	2	2	2	2	3	2	3	35	0	2	2	3	2	3	5	2	2	2	2	0	0
L6.GGGCATCAGACCACGA-1	4	18	2	2	5	22	-	-	-	2	12	3	3	4	2	4	4	0	17	19	19	4	18	41	-	-	-	22	0	21
L6.GGGCATCAGAAACCGC-1	16	5	4	4	12	15	-	-	-	2	4	16	5	11	13	0	12	7	4	6	26	5	18	26	6	7	5	2	0	21
L6.GGGCACTAGAAGGTGA-1	4	7	2	2	5	0	-	-	-	9	8	10	5	4	26	8	10	7	3	8	5	2	18	40	8	12	19	2	0	5
L6.GGGATGACAACGATCT-1	9	11	7	2	2	2	-	-	-	8	2	2	2	3	2	3	10	0	2	2	3	8	14	9	2	2	2	2	0	12
L6.GGGACCTGTGTAATGA-1	4	13	9	11	5	2	8	4	0	9	8	3	6	4	2	22	10	7	3	10	41	7	17	5	10	8	11	10	0	5
L6.GGGACCTCACGGACAA-1	9	11	7	2	2	2	-	-	-	8	2	2	2	3	2	3	10	0	2	2	3	8	14	9	2	2	2	2	0	0
L6.GGGAATGCAAGCCGTC-1	8	10	34	-	-	-	-	-	-	2	4	4	2	7	2	11	20	0	2	2	2	2	13	11	2	2	10	11	0	21
L6.GGCTGGTCATTAGCCA-1	5	5	4	2	3	30	-	-	-	-	-	-	-	-	-	5	5	14	3	4	5	2	5	5	4	4	4	3	2	3
L6.GGCTGGTAGCCACTAT-1	5	6	2	12	4	2	-	-	-	4	4	7	3	5	2	9	33	0	4	5	6	8	14	9	27	7	5	4	0	30
L6.GGCTCGAGTTCTGTTT-1	9	11	7	2	2	2	-	-	-	8	2	2	2	3	2	3	10	0	2	2	3	8	14	9	2	2	2	2	0	11
L6.GGCTCGAGTCTTTCAT-1	4	5	4	2	9	6	-	-	-	9	8	7	5	4	27	2	9	7	3	4	8	2	4	0	6	8	18	10	0	0
L6.GGCGTGTTCCACGACG-1	14	20	5	-	-	-	-	-	-	15	4	6	-	-	-	-	-	-	-	-	-	5	9	7	8	7	8	7	4	7
L6.GGCGTGTGTCGGATCC-1	10	5	4	2	9	6	-	-	-	9	8	7	5	4	0	2	9	7	3	4	8	2	4	0	6	8	29	10	0	45
L6.GGCGTGTGTAGTACCT-1	11	8	5	-	-	-	-	-	-	8	4	6	5	15	12	12	18	0	4	6	11	-	-	-	10	7	9	2	0	2
L6.GGCGTGTAGGGTATCG-1	4	5	4	-	-	-	-	-	-	2	4	11	10	12	15	9	36	7	-	-	-	2	19	20	8	7	14	26	9	5
L6.GGCGACTTCTACTATC-1	4	5	4	19	9	6	-	-	-	9	8	7	5	4	2	2	9	7	3	4	8	2	4	37	6	8	24	10	0	38
L6.GGCAATTAGGACATTA-1	4	4	2	2	5	7	4	17	3	4	16	28	3	4	2	-	-	-	3	16	2	4	34	22	-	-	-	18	0	0
L6.GGATGTTTCCAAACTG-1	4	14	2	12	5	2	-	-	-	9	8	10	8	4	3	8	29	7	3	8	5	2	15	35	-	-	-	2	0	19
L6.GGATGTTGTGGAAAGA-1	4	13	9	21	5	0	-	-	-	9	8	9	5	4	2	23	37	7	3	10	2	17	11	20	6	8	11	10	0	31
L6.GGATGTTAGATGGGTC-1	4	4	2	-	-	-	3	4	3	2	3	3	3	4	2	4	4	13	9	3	4	-	-	-	3	3	3	2	0	2
L6.GGACATTTCAGTTAGC-1	-	-	-	4	13	2	3	5	21	11	4	29	-	-	-	-	-	-	4	21	43	2	38	49	6	7	17	2	0	5
L6.GGACATTTCAAACCGT-1	4	4	2	2	5	9	3	23	0	2	3	3	3	4	2	4	4	12	3	3	4	-	-	-	3	3	3	2	0	2
L6.GGACATTGTTCGCTAA-1	18	27	21	22	3	18	3	18	3	2	2	2	5	3	11	-	-	-	10	4	25	2	5	50	17	8	9	3	2	3
L6.GGACATTAGTCTTGCA-1	0	23	22	4	3	2	12	13	11	-	-	-	12	14	19	2	5	15	-	-	-	2	28	25	19	16	11	2	0	5
L6.GGACAGACAGGAATGC-1	4	5	4	-	-	-	12	5	0	16	4	23	10	12	2	9	16	7	-	-	-	2	19	20	6	7	14	2	0	46
L6.GGACAGAAGCTTATCG-1	4	7	2	2	5	2	-	-	-	5	5	3	3	4	2	4	4	40	5	3	4	4	7	0	6	6	6	5	0	6
L6.GGACAAGTCACCAGGC-1	5	5	4	2	3	9	3	5	0	2	4	11	-	-	-	-	-	-	6	4	2	2	5	5	4	4	4	3	2	3
L6.GGACAAGGTCATATCG-1	4	5	4	-	-	-	-	-	-	16	4	30	10	12	5	9	21	24	-	-	-	2	19	20	6	7	14	9	0	31
L6.GGAATAATCCTAAGTG-1	4	13	9	2	5	2	8	4	0	9	8	31	13	4	0	-	-	-	3	10	0	-	-	-	6	8	11	10	0	2
L6.GGAATAACAAGTCATC-1	-	-	-	6	2	7	2	2	0	15	2	2	2	3	2	2	2	0	2	2	44	13	21	5	2	2	2	2	0	47
L6.GGAAAGCCATCAGTAC-1	8	10	23	8	2	47	-	-	-	-	-	-	2	7	2	-	-	-	2	2	9	2	13	0	2	2	10	11	10	48
L6.GCTTGAAAGCTAAGAT-1	11	3	2	15	2	2	2	3	22	2	2	2	2	3	2	3	10	0	2	2	3	2	3	5	2	2	2	2	3	4
L6.GCTTCCAAGCCACGTC-1	4	4	2	2	5	8	-	-	-	2	3	3	3	4	2	4	4	7	3	3	4	-	-	-	3	3	3	2	0	2
L6.GCTGGGTGTCCGCTGA-1	4	22	2	2	5	7	-	-	-	9	8	7	-	-	-	8	10	7	3	8	0	-	-	-	18	15	20	19	0	40
L6.GCTGGGTAGGGTCGAT-1	4	4	2	2	5	2	7	8	3	5	5	3	3	4	2	4	4	0	5	7	23	4	15	26	6	6	6	5	0	5
L6.GCTGCTTGTCTACCTC-1	16	5	4	4	12	9	-	-	-	2	4	7	5	11	13	2	12	7	4	6	26	-	-	-	6	7	30	2	0	19
L6.GCTGCTTAGGAGTTTA-1	-	-	-	8	2	25	-	-	-	-	-	-	2	7	2	4	9	0	2	2	9	2	13	12	2	2	10	11	0	5
L6.GCTGCAGTCGGCCGAT-1	4	5	4	-	-	-	12	5	23	16	4	32	10	12	22	9	10	7	-	-	-	2	19	20	6	7	14	9	0	5
L6.GCTGCAGAGACCGGAT-1	4	8	0	-	-	-	6	5	3	14	4	16	5	15	19	2	18	28	4	6	7	5	25	21	6	7	19	9	0	2
L6.GCTCTGTTCCTCAATT-1	4	26	2	23	15	2	-	-	-	9	8	10	17	4	28	-	-	-	3	8	2	6	18	51	-	-	-	21	0	21
L6.GCTCCTATCACTCCTG-1	8	10	16	16	2	0	11	10	0	2	15	7	2	11	13	11	20	23	2	2	2	18	18	5	2	2	19	2	0	46
L6.GCTCCTACATTGGGCC-1	5	5	4	2	3	9	-	-	-	-	-	-	-	-	-	-	-	-	3	4	5	2	5	5	4	4	4	3	2	3
L6.GCGGGTTGTTGCGCAC-1	11	3	35	20	2	2	-	-	-	2	2	2	2	3	2	3	16	11	2	2	3	2	3	0	2	2	2	2	0	5
L6.GCGCGATTCGTGGACC-1	4	13	9	11	5	2	8	4	0	9	8	0	6	4	0	2	10	7	3	10	0	6	17	5	8	8	11	10	0	13
L6.GCGCGATCAGGCGATA-1	8	10	5	2	2	0	-	-	-	2	9	4	2	7	2	9	5	0	2	2	11	2	13	11	2	2	10	11	0	31
L6.GCGCCAAGTCGGGTCT-1	4	7	2	2	5	48	4	19	15	9	8	10	5	4	29	8	10	7	3	8	23	-	-	-	6	12	31	2	0	31
L6.GCGCCAAAGGACGAAA-1	4	4	2	-	-	-	3	4	3	2	3	3	3	4	2	4	4	0	3	3	4	-	-	-	3	3	3	2	0	2
L6.GCGCAGTTCATAGCAC-1	-	-	-	2	5	2	-	-	-	5	5	3	-	-	-	4	4	7	5	7	45	4	15	12	3	6	6	8	0	18
L6.GCGCAGTGTACATCCA-1	4	18	2	2	5	2	-	-	-	23	12	3	3	4	2	4	4	7	10	14	19	-	-	-	-	-	-	16	6	49
L6.GCGCAACTCACCAGGC-1	6	8	2	4	6	2	-	-	-	24	4	33	4	6	22	-	-	-	4	6	2	5	8	6	7	7	7	2	0	2
L6.GCGCAACCACGGTAGA-1	4	14	2	2	5	2	7	8	3	5	5	3	3	4	2	4	4	9	5	7	0	4	15	17	6	6	6	5	0	9
L6.GCGCAACAGGAATCGC-1	4	13	9	2	5	30	-	-	-	9	8	3	5	4	2	-	-	-	3	10	2	13	21	52	6	8	11	10	6	31
L6.GCGAGAACATTATCTC-1	4	5	4	4	5	0	-	-	-	2	4	16	10	9	9	9	16	9	-	-	-	15	19	5	10	7	14	2	0	20
L6.GCGACCAGTGACAAAT-1	16	5	4	4	12	15	21	5	18	2	4	16	5	11	13	2	12	7	4	6	26	5	39	53	6	7	0	2	0	21
L6.GCGACCAGTCCAGTAT-1	5	5	4	2	3	9	-	-	-	-	-	-	-	-	-	5	5	7	3	4	5	2	5	5	4	4	4	3	2	3
L6.GCGACCACATCGGTTA-1	14	24	3	-	-	-	22	11	0	9	8	10	3	4	0	8	23	7	3	8	11	13	21	23	8	18	32	20	0	9
L6.GCCTCTATCCTAGTGA-1	-	-	-	4	13	40	-	-	-	25	4	13	5	5	2	24	16	11	4	3	4	2	19	5	7	7	19	2	0	5
L6.GCCAAATGTGCATCTA-1	5	6	2	12	4	2	3	5	0	4	4	0	3	5	2	9	33	0	4	5	6	8	14	9	27	7	5	4	0	31
L6.GCCAAATAGACTAAGT-1	4	5	4	2	9	6	-	-	-	9	8	3	5	4	0	2	9	7	3	16	8	7	4	5	6	8	18	10	0	5
L6.GCATGTAGTTCCACGG-1	7	23	22	24	3	2	-	-	-	-	-	-	12	14	30	2	5	7	18	16	42	-	-	-	19	16	3	2	0	5
L6.GCATGCGTCATATCGG-1	4	5	4	11	9	6	-	-	-	9	8	0	5	4	31	2	9	7	-	-	-	2	4	0	7	8	3	10	0	14
L6.GCATGATTCTTGCATT-1	4	5	4	2	9	6	3	7	0	9	8	7	5	4	18	2	9	7	3	13	8	2	4	0	6	8	18	10	0	5
L6.GCAGTTAAGTGCAAGC-1	4	5	4	4	5	30	-	-	-	2	4	7	10	9	9	9	16	7	-	-	-	15	19	5	10	7	14	2	0	20
L6.GCAGCCACAGTCTTCC-1	4	5	4	2	9	6	-	-	-	9	8	34	5	4	26	2	9	7	3	22	8	2	4	5	6	8	27	10	0	5
L6.GCAGCCACACCTCGTT-1	4	13	9	10	5	33	-	-	-	-	-	-	18	9	9	25	29	7	3	10	23	2	25	21	6	8	11	10	0	5
L6.GCACTCTCAACACGCC-1	4	5	4	12	5	0	0	19	15	9	8	10	5	4	2	8	13	7	3	8	11	2	18	17	-	-	-	2	0	0
L6.GCACTCTAGGGTTTCT-1	4	4	2	-	-	-	-	-	-	2	3	3	3	4	2	4	4	0	3	3	4	-	-	-	3	3	3	2	6	2
L6.GCACATAGTTTAGCTG-1	4	5	4	2	7	4	-	-	-	-	-	-	10	12	32	9	21	24	-	-	-	7	19	20	10	7	14	9	0	5
L6.GCACATAAGTGTTAGA-1	4	4	2	2	5	7	-	-	-	4	16	0	3	4	2	-	-	-	6	16	7	4	25	21	-	-	-	18	0	35
L6.GCAATCATCCGCGCAA-1	4	4	2	-	-	-	3	4	3	2	3	3	3	4	2	4	4	0	9	3	4	-	-	-	3	3	3	2	0	2
L6.GCAAACTTCGCTGATA-1	4	24	2	2	16	49	-	-	-	9	8	10	3	4	15	8	23	7	3	8	46	13	21	54	-	-	-	-	-	-
L6.GCAAACTGTATATGAG-1	11	3	0	15	2	2	2	3	0	2	2	2	2	3	2	3	35	0	2	2	3	2	3	5	2	2	2	2	0	50
L6.GCAAACTGTACGAAAT-1	-	-	-	4	17	9	-	-	-	26	4	16	10	3	2	26	38	0	4	23	18	26	19	20	8	7	14	2	0	5
L6.GATTCAGTCATGTCTT-1	10	4	2	-	-	-	3	4	0	2	3	3	3	4	2	27	34	41	3	3	4	-	-	-	3	3	3	2	0	2
L6.GATGCTACAGTAAGCG-1	6	8	0	4	6	50	4	5	0	2	4	5	4	6	4	7	7	6	4	6	0	5	8	6	7	7	7	6	0	2
L6.GATGCTACACTTCGAA-1	9	11	7	2	2	2	2	3	0	8	2	2	2	3	2	3	10	0	2	2	3	8	14	9	2	2	2	2	0	31
L6.GATGAGGTCCACTGGG-1	4	5	4	-	-	-	12	5	0	16	4	7	10	12	0	9	21	24	-	-	-	-	-	-	6	7	14	9	0	2
L6.GATGAGGGTACAGACG-1	5	6	2	2	4	0	3	5	2	2	4	3	5	5	2	9	12	15	-	-	-	6	18	5	6	10	5	4	0	5
L6.GATGAAAAGGCCCGTT-1	11	3	0	15	2	2	-	-	-	2	4	7	2	3	2	3	10	7	2	2	3	2	3	55	2	2	2	2	0	31
L6.GATCTAGGTCAGGACA-1	5	6	2	12	4	51	3	5	20	4	4	7	3	5	2	5	39	7	4	5	6	27	40	56	23	22	5	4	0	13
L6.GATCGTATCAACGAAA-1	-	-	-	19	9	6	-	-	-	9	8	16	5	4	2	2	9	7	3	4	8	2	4	37	6	8	24	10	0	51
L6.GATCGTACACATCTTT-1	4	5	4	-	-	-	-	-	-	16	4	23	10	12	17	9	3	7	-	-	-	2	19	20	6	7	14	27	0	21
L6.GATCGCGAGTGAATTG-1	4	26	26	2	5	2	15	15	3	9	8	10	3	4	33	8	16	7	3	8	11	-	-	-	-	-	-	21	0	21
L6.GATCGCGAGGCTAGAC-1	-	-	-	2	4	0	3	5	2	2	4	0	10	5	2	9	12	3	-	-	-	6	18	5	10	10	5	4	0	31
L6.GATCGATGTTCCTCCA-1	8	10	36	8	2	7	-	-	-	-	-	-	2	7	2	-	-	-	2	2	9	-	-	-	2	2	10	11	0	5
L6.GATCGATGTGAGTGAC-1	3	3	3	2	2	3	2	3	2	3	2	2	2	3	3	3	3	40	2	2	3	2	3	3	2	2	2	2	0	31
L6.GATCGATCAAGCTGTT-1	16	5	4	4	12	30	-	-	-	8	4	6	5	11	13	12	10	7	4	6	26	5	41	0	6	7	0	9	0	21
L6.GATCGATAGTACCGGA-1	4	14	2	-	-	-	-	-	-	9	8	10	8	4	0	8	30	7	3	8	2	2	15	0	-	-	-	2	0	19
L6.GATCGATAGCTGAACG-1	11	3	0	15	2	2	-	-	-	2	2	2	2	3	2	-	-	-	2	2	3	2	3	55	2	2	2	2	0	31
L6.GATCAGTGTTTGCATG-1	-	-	-	4	14	2	16	5	0	0	4	7	4	8	2	-	-	-	4	10	16	2	19	0	8	7	27	-	-	-
L6.GATCAGTCAATCTGCA-1	5	5	4	-	-	-	10	5	3	2	4	4	10	5	10	10	17	42	4	8	18	2	19	20	0	7	14	2	0	6
L6.GATCAGTAGCCACGTC-1	-	-	-	-	-	-	-	-	-	2	4	6	-	-	-	-	-	-	-	-	-	5	9	7	8	7	8	7	4	7
L6.GAGTCCGAGTATCTCG-1	18	27	37	2	7	4	-	-	-	2	22	7	5	3	11	19	5	34	10	4	25	2	5	57	22	8	9	3	2	3
L6.GAGGTGATCTGCTTGC-1	4	5	4	2	9	6	-	-	-	9	8	7	5	4	27	2	9	7	3	4	8	2	4	5	6	8	26	10	3	4
L6.GAGGTGATCTACTATC-1	4	4	2	2	5	2	7	8	3	5	5	3	3	4	2	4	4	0	5	7	7	4	15	30	6	6	6	5	0	5
L6.GAGGTGATCAGCGACC-1	6	5	4	6	2	15	-	-	-	8	2	2	2	18	2	2	2	0	2	2	23	-	-	-	2	2	2	19	0	50
L6.GAGCAGAGTTATCACG-1	7	8	23	4	18	5	-	-	-	7	6	8	5	5	2	7	7	7	4	6	5	5	25	21	-	-	-	9	0	11
L6.GAGCAGACATTGGTAC-1	8	10	0	8	2	23	5	6	4	-	-	-	2	7	2	-	-	-	2	2	9	2	13	0	2	2	10	11	0	52
L6.GACTGCGTCTGGTTCC-1	4	4	2	2	5	15	3	12	0	12	11	3	3	4	2	4	4	0	-	-	-	16	23	19	14	13	15	6	0	21
L6.GACTGCGTCAACGCTA-1	4	5	4	12	5	25	-	-	-	9	8	10	5	4	2	8	13	7	3	8	47	2	18	17	-	-	-	2	0	0
L6.GACTGCGCACTGTCGG-1	4	5	4	0	9	6	-	-	-	9	8	7	-	-	-	-	-	-	3	3	4	7	4	29	-	-	-	10	0	5
L6.GACTGCGAGTACCGGA-1	4	15	2	2	5	12	-	-	-	2	10	3	3	4	2	4	4	16	-	-	-	-	-	-	11	11	13	2	0	15
L6.GACTAACTCTTGACGA-1	7	9	11	2	7	4	-	-	-	2	4	11	6	2	3	2	14	18	8	12	2	2	20	16	-	-	-	8	0	18
L6.GACTAACAGCGTAGTG-1	8	10	16	16	2	0	11	10	10	2	15	6	2	11	13	11	20	23	2	2	25	18	18	5	2	2	19	2	0	51
L6.GACGTTACAGGCAGTA-1	11	8	5	2	7	4	23	24	24	8	4	6	5	15	2	12	18	27	4	6	0	5	25	21	6	7	3	6	0	2
L6.GACGGCTCACCGCTAG-1	4	5	4	4	7	4	24	25	25	2	4	6	10	5	10	10	17	14	4	8	18	2	19	20	6	7	14	9	0	11
L6.GACGGCTCAATACGCT-1	4	5	4	4	13	52	-	-	-	11	4	11	-	-	-	-	-	-	4	21	43	2	19	58	6	7	11	2	0	53
L6.GACGCGTTCGGAGGTA-1	8	10	0	-	-	-	-	-	-	-	-	-	2	7	2	-	-	-	-	-	-	2	13	47	2	2	10	11	0	21
L6.GACGCGTCAAACGTGG-1	16	5	4	4	12	0	-	-	-	2	4	11	5	11	13	2	40	7	4	6	26	5	25	21	6	7	26	2	0	21
L6.GACGCGTAGATCTGCT-1	4	5	4	4	5	0	-	-	-	2	4	0	10	9	9	9	16	9	-	-	-	15	19	5	28	7	14	2	0	20
L6.GACCAATGTTTGTTTC-1	5	6	33	12	4	0	3	5	0	4	4	9	5	5	2	0	34	41	4	4	2	3	6	44	13	25	5	4	0	0
L6.GACAGAGAGCCCAATT-1	4	14	2	7	5	0	-	-	-	9	8	10	8	4	34	8	4	7	3	8	0	-	-	-	-	-	-	2	0	19
L6.GACACGCTCAAACGGG-1	4	13	9	7	5	0	-	-	-	9	8	3	6	4	0	2	10	7	3	10	48	17	26	59	6	8	11	10	0	54
L6.GACACGCCACGACGAA-1	4	4	2	2	5	0	-	-	-	4	16	0	3	4	2	-	-	-	6	16	0	4	25	21	-	-	-	18	0	2
L6.GAATGAAGTGCCTTGG-1	20	13	9	12	3	18	-	-	-	25	20	0	6	3	11	2	5	11	10	4	12	2	5	35	-	-	-	3	2	3
L6.GAATGAAGTACTTGAC-1	11	3	2	15	2	2	-	-	-	2	2	2	2	3	2	3	10	0	2	2	3	2	3	29	2	2	2	2	3	4
L6.GAATGAAAGCCACCTG-1	4	4	2	-	-	-	3	4	3	2	3	3	3	4	2	4	4	0	3	3	4	-	-	-	3	3	3	2	0	2
L6.GAATAAGCAGATGGCA-1	7	8	2	4	19	5	-	-	-	7	6	8	5	5	18	7	7	15	4	6	0	5	25	21	6	7	5	9	0	21
L6.GAAGCAGGTCTGCGGT-1	8	10	16	16	2	0	11	10	0	2	15	7	2	11	13	11	20	23	2	2	2	18	18	5	2	2	19	14	0	0
L6.GAAGCAGGTAAACCTC-1	4	4	2	-	-	-	-	-	-	2	3	3	3	4	2	4	4	43	3	3	4	-	-	-	3	3	3	2	0	2
L6.GAAGCAGAGCGTGAGT-1	8	10	23	8	2	0	-	-	-	-	-	-	2	7	2	-	-	-	2	2	9	2	13	60	2	2	10	11	0	32
L6.GAACGGACACATTTCT-1	8	10	8	2	2	7	-	-	-	2	7	4	2	7	2	-	-	-	2	2	9	-	-	-	2	2	10	11	0	0
L6.GAACCTAGTCTTCTCG-1	9	11	7	2	2	2	2	3	3	8	2	2	2	3	2	3	10	0	2	2	3	8	14	9	2	2	2	2	0	24
L6.GAACATCGTAGCTTGT-1	11	3	0	15	2	2	-	-	-	2	2	2	2	3	2	3	21	24	2	2	3	2	3	5	2	2	2	2	0	31
L6.GAAATGATCGTAGATC-1	8	10	7	2	2	2	-	-	-	-	-	-	2	7	2	28	41	26	2	2	9	2	13	47	2	2	10	11	0	0
L6.GAAATGATCCAGAGGA-1	7	8	0	4	20	5	-	-	-	7	6	8	5	5	15	7	7	0	4	6	2	5	25	21	6	7	33	28	0	31
L6.GAAATGAGTAAGAGAG-1	5	6	2	7	4	22	3	5	0	4	4	0	3	5	2	29	10	7	4	5	6	2	6	20	23	22	5	4	0	31
L6.GAAATGACATGTTGAC-1	5	6	33	25	4	0	3	5	0	4	4	4	5	5	2	-	-	-	4	4	2	6	6	29	13	3	5	4	11	24
L6.GAAATGACACGGTTTA-1	4	4	2	2	5	0	-	-	-	4	16	16	3	4	2	-	-	-	10	16	25	4	25	21	-	-	-	18	0	21
L6.CTTTGCGTCGAGAGCA-1	4	14	12	-	-	-	-	-	-	9	8	10	8	4	18	8	15	7	3	8	23	2	15	0	-	-	-	2	0	19
L6.CTTTGCGCATAGTAAG-1	4	24	5	-	-	-	22	11	0	9	8	10	3	4	15	8	23	7	3	8	46	13	21	23	6	18	0	-	-	-
L6.CTTTGCGAGCACCGTC-1	4	4	2	-	-	-	-	-	-	2	3	3	3	4	2	4	4	0	3	3	4	-	-	-	3	3	3	2	0	2
L6.CTTGGCTGTCGAGATG-1	5	6	2	26	4	30	3	5	0	4	4	9	3	5	2	30	0	0	4	5	6	28	6	5	29	26	5	4	12	55
L6.CTTGGCTCACCAGGTC-1	7	8	0	4	18	5	0	5	3	7	6	8	5	5	2	7	7	0	4	6	2	5	25	21	-	-	-	19	0	11
L6.CTTGGCTAGTCGTACT-1	8	10	0	2	2	0	-	-	-	2	7	4	2	7	2	6	42	0	2	2	9	-	-	-	2	2	10	11	0	0
L6.CTTGGCTAGGTGACCA-1	4	4	2	-	-	-	3	4	3	2	3	3	3	4	2	4	4	7	3	3	4	2	20	16	3	3	3	2	0	2
L6.CTTCTCTCAAATACAG-1	10	14	30	-	-	-	-	-	-	9	8	10	8	4	2	8	15	7	3	8	7	20	15	5	-	-	-	2	0	19
L6.CTTAGGATCTGGGCCA-1	-	-	-	2	2	2	5	26	0	2	3	4	2	7	2	-	-	-	2	2	12	2	13	11	2	2	10	11	0	32
L6.CTTAGGATCGTTTATC-1	4	16	38	4	21	7	9	5	0	4	4	35	5	8	0	-	-	-	4	4	16	2	19	23	8	7	5	2	0	56
L6.CTTAGGATCGGCATCG-1	4	4	2	2	5	15	3	12	0	12	11	3	3	4	2	4	4	0	-	-	-	16	23	19	14	13	15	6	0	21
L6.CTTAGGACACCCATGG-1	4	16	38	4	21	0	-	-	-	4	4	35	5	8	5	2	14	18	4	4	16	2	19	23	10	7	5	2	0	2
L6.CTTAACTGTACTCAAC-1	4	4	2	-	-	-	3	4	3	2	3	3	3	4	2	4	4	30	3	3	4	-	-	-	3	3	3	2	0	2
L6.CTGTTTATCAGAGGTG-1	4	5	4	4	5	15	4	11	0	9	8	10	5	4	17	-	-	-	3	8	8	29	42	61	17	14	21	6	0	5
L6.CTGTTTAGTCTCTCTG-1	4	14	12	-	-	-	14	15	0	9	8	10	8	4	0	8	15	7	3	8	17	2	15	62	-	-	-	2	5	19
L6.CTGTTTACAAACAACA-1	3	3	3	2	2	3	-	-	-	3	2	2	2	3	3	3	3	2	2	2	3	2	3	3	2	2	2	2	0	0
L6.CTGTGCTGTTGAACTC-1	7	9	12	2	5	15	-	-	-	12	24	3	3	4	2	4	4	0	-	-	-	16	23	19	14	27	15	6	0	31
L6.CTGTGCTCAGATAATG-1	7	8	23	4	5	5	-	-	-	7	6	8	5	5	15	7	7	0	4	6	2	5	25	21	6	7	34	2	0	0
L6.CTGGTCTTCGGCTACG-1	4	15	2	2	5	12	7	8	3	11	10	3	3	4	2	4	4	16	8	12	2	-	-	-	11	11	21	2	0	32
L6.CTGGTCTCATCATCCC-1	-	-	-	-	-	-	-	-	-	2	3	3	3	4	2	4	4	13	3	3	4	-	-	-	-	-	-	2	0	2
L6.CTGGTCTAGTGTGAAT-1	4	7	2	2	5	2	-	-	-	9	8	10	5	4	15	8	10	7	3	8	0	5	18	40	8	12	19	2	0	31
L6.CTGGTCTAGTCAAGGC-1	8	10	6	0	2	53	-	-	-	2	19	4	2	7	2	-	-	-	2	2	9	2	13	5	2	2	10	11	0	5
L6.CTGCTGTGTGCTAGCC-1	4	5	4	-	-	-	12	5	0	16	4	9	10	12	18	9	21	24	-	-	-	30	19	20	6	7	14	29	0	57
L6.CTGCTGTCACGCCAGT-1	11	3	39	15	2	2	-	-	-	2	2	2	2	3	2	3	35	0	2	2	3	2	3	5	2	2	2	2	0	5
L6.CTGCTGTAGTCTCCTC-1	-	-	-	11	3	18	3	27	21	13	13	12	11	10	11	9	5	0	10	4	20	2	5	12	15	8	3	3	2	3
L6.CTGCTGTAGCGAAGGG-1	8	10	16	16	2	0	-	-	-	2	15	7	2	11	13	11	20	23	2	2	2	18	18	5	2	2	19	30	0	0
L6.CTGCGGACATGATCCA-1	10	14	12	-	-	-	-	-	-	9	8	10	8	4	4	8	15	7	3	8	17	-	-	-	-	-	-	-	-	-
L6.CTGCGGACACACCGCA-1	-	-	-	2	4	0	-	-	-	2	4	36	5	5	2	2	12	3	-	-	-	6	18	5	10	10	5	4	0	5
L6.CTGCGGACAAACGCGA-1	4	14	2	7	5	2	-	-	-	9	8	10	8	4	3	8	4	7	3	8	49	2	15	0	-	-	-	30	0	19
L6.CTGCCTAGTTCTCATT-1	14	20	2	-	-	-	-	-	-	2	4	6	6	2	3	-	-	-	-	-	-	5	9	7	8	7	8	7	4	7
L6.CTGCCTAGTGTTTGTG-1	4	14	2	7	5	2	-	-	-	9	8	10	8	4	0	8	4	7	3	8	0	2	15	29	-	-	-	2	0	19
L6.CTGCCTAAGGTTACCT-1	-	-	-	4	13	54	-	-	-	11	4	29	-	-	-	-	-	-	4	21	43	2	19	12	6	7	17	-	-	-
L6.CTGATCCCAGACGCTC-1	4	13	9	2	5	30	2	16	8	9	8	7	5	4	7	2	10	7	3	10	15	2	12	63	3	8	11	10	0	55
L6.CTGAAGTTCCTGTAGA-1	5	5	4	2	3	55	-	-	-	-	-	-	6	2	3	16	5	0	3	4	5	2	5	5	4	4	4	3	2	3
L6.CTGAAACTCGCGCCAA-1	4	4	2	-	-	-	-	-	-	2	3	3	3	4	2	4	4	7	3	3	4	-	-	-	3	3	3	2	0	2
L6.CTCTGGTGTAAGCACG-1	-	-	-	-	-	-	-	-	-	2	3	3	3	4	2	4	4	0	3	3	4	-	-	-	3	3	3	2	0	2
L6.CTCTGGTCAAGGTGTG-1	4	5	4	27	3	18	3	18	3	8	22	6	5	19	11	2	5	11	-	-	-	2	5	64	6	8	35	3	2	3
L6.CTCTACGCACTGTTAG-1	4	4	2	-	-	-	-	-	-	2	3	3	3	4	2	4	4	0	3	3	4	-	-	-	3	3	3	2	0	2
L6.CTCTACGAGTATGACA-1	4	4	2	-	-	-	3	4	3	2	3	3	3	4	2	4	4	33	3	3	4	-	-	-	3	3	3	2	0	2
L6.CTCTAATTCTAGCACA-1	15	15	40	2	2	56	-	-	-	8	2	2	2	20	0	-	-	-	2	2	25	6	0	5	2	2	2	2	0	31
L6.CTCTAATTCGGCATCG-1	4	5	4	3	5	0	-	-	-	9	8	10	19	4	2	8	13	7	3	8	50	18	18	12	12	12	9	2	0	16
L6.CTCGTCACACCTCGGA-1	5	5	4	19	3	25	-	-	-	-	-	-	-	-	-	0	5	7	3	4	51	2	5	5	4	4	4	3	2	3
L6.CTCGTACTCGCGCCAA-1	-	-	-	-	-	-	7	8	6	9	8	0	6	4	6	8	10	7	3	8	21	-	-	-	9	9	0	2	0	12
L6.CTCGTACGTAAATACG-1	5	5	4	2	3	2	3	5	0	-	-	-	-	-	-	5	5	0	3	4	5	2	5	5	4	4	4	3	2	3
L6.CTCGTACCATCACGAT-1	8	10	2	2	2	17	25	5	3	2	3	4	2	7	2	0	9	7	2	2	52	7	13	0	2	2	10	31	0	5
L6.CTCGTACCAACTGGCC-1	5	5	4	2	3	45	3	5	0	-	-	-	-	-	-	5	5	0	3	4	5	2	5	5	4	4	4	3	2	3
L6.CTCGGGAGTATCACCA-1	5	6	2	12	4	20	-	-	-	4	4	7	3	5	2	31	19	20	4	5	6	2	6	22	5	5	5	4	0	0
L6.CTCGGGAGTAGCAAAT-1	5	6	33	7	4	0	-	-	-	4	4	0	5	5	2	-	-	-	4	20	2	3	6	0	-	-	-	4	0	21
L6.CTCGGAGGTAGCACGA-1	18	27	37	12	3	18	-	-	-	-	-	-	-	-	-	-	-	-	10	4	25	2	5	65	-	-	-	3	2	3
L6.CTCGAGGTCTATCCTA-1	5	5	4	2	3	25	-	-	-	-	-	-	-	-	-	5	5	0	3	4	5	2	5	5	4	4	4	3	2	3
L6.CTCGAGGCATACGCTA-1	4	14	2	7	5	2	-	-	-	9	8	10	8	4	15	8	4	7	3	8	30	18	15	0	-	-	-	2	0	19
L6.CTCGAGGAGGGATGGG-1	4	13	9	2	5	27	-	-	-	9	8	7	13	4	35	-	-	-	3	10	11	21	25	21	6	8	11	10	0	2
L6.CTCGAAAGTGTGAATA-1	14	20	2	-	-	-	-	-	-	2	4	6	-	-	-	-	-	-	-	-	-	5	9	7	8	7	8	7	4	7
L6.CTCCTAGTCGGATGTT-1	14	20	19	-	-	-	-	-	-	2	4	6	-	-	-	-	-	-	-	-	-	5	9	7	8	7	8	7	4	7
L6.CTCCTAGCAGACACTT-1	5	5	4	2	3	0	3	5	0	-	-	-	-	-	-	6	5	7	3	4	2	2	5	5	4	4	4	3	2	3
L6.CTCATTATCCTTAATC-1	4	13	9	11	5	2	8	4	0	9	8	7	6	4	2	2	10	7	3	10	0	2	17	0	16	8	11	10	0	0
L6.CTCATTATCCGTCAAA-1	8	10	0	0	2	0	-	-	-	-	-	-	2	7	2	-	-	-	2	2	9	31	13	35	2	2	10	11	0	0
L6.CTCATTAGTTTAGCTG-1	11	16	31	4	7	4	-	-	-	10	4	7	7	8	2	5	10	7	4	16	16	12	19	29	8	7	26	2	0	5
L6.CTCACACGTACTTAGC-1	5	6	2	12	4	7	3	5	8	4	4	0	3	5	2	2	43	5	4	5	6	2	6	5	5	5	5	4	0	31
L6.CTCACACCAGTGAGTG-1	5	5	4	2	3	3	3	5	10	-	-	-	-	-	-	6	5	44	3	4	25	18	5	5	4	4	4	3	2	3
L6.CTCACACCAAGGACTG-1	5	6	2	7	4	22	-	-	-	4	4	0	3	5	2	29	10	7	4	5	6	2	6	20	23	22	5	4	0	31
L6.CTAGTGATCGACGGAA-1	4	4	2	-	-	-	-	-	-	2	3	3	3	4	2	4	4	29	3	3	4	-	-	-	3	3	3	2	0	2
L6.CTAGAGTGTTATGTGC-1	8	10	0	8	2	0	-	-	-	-	-	-	2	7	2	-	-	-	2	2	9	2	13	23	2	2	10	11	0	5
L6.CTACGTCTCCAGTAGT-1	11	16	2	4	14	2	-	-	-	2	4	7	5	8	2	18	27	0	4	10	16	2	19	66	8	7	3	14	0	5
L6.CTACGTCCAACACCTA-1	4	4	2	-	-	-	-	-	-	2	3	3	3	4	2	-	-	-	3	3	4	-	-	-	-	-	-	2	0	2
L6.CTACCCAGTGTGTGCC-1	4	4	2	-	-	-	3	4	3	2	3	3	3	4	2	4	4	7	3	3	4	-	-	-	3	3	3	2	0	2
L6.CTACATTTCTCGTTTA-1	4	4	2	-	-	-	-	-	-	27	3	3	3	4	2	4	4	0	3	3	4	-	-	-	3	3	3	2	0	2
L6.CTACACCAGGCTAGAC-1	8	10	41	4	2	21	-	-	-	2	25	4	2	7	2	0	10	0	2	2	9	7	13	67	2	2	10	11	0	31
L6.CTACACCAGCTTCGCG-1	10	5	4	4	3	2	-	-	-	2	14	7	-	-	-	5	5	0	3	4	8	2	5	5	6	3	4	3	2	3
L6.CTAATGGTCTCCAACC-1	8	10	16	16	2	57	-	-	-	2	15	7	2	11	13	11	20	23	2	2	2	18	18	5	2	2	19	14	3	4
L6.CTAATGGCAGCCTTGG-1	20	5	4	2	3	40	3	5	26	2	14	6	-	-	-	-	-	-	19	4	2	2	5	23	6	28	4	3	2	3
L6.CTAAGACCAGTCAGCC-1	4	5	4	-	-	-	-	-	-	9	8	37	20	4	0	2	9	7	18	4	8	2	4	5	6	8	36	10	0	9
L6.CTAACTTTCTGTCAAG-1	4	4	2	-	-	-	3	4	3	2	3	3	-	-	-	4	4	7	3	3	4	-	-	-	3	3	3	2	0	2
L6.CGTTGGGTCTGGCGAC-1	4	21	2	2	5	12	-	-	-	2	9	3	3	4	2	4	4	7	5	16	2	4	25	21	11	11	27	18	0	5
L6.CGTTGGGTCTCGTTTA-1	-	-	-	4	13	52	-	-	-	11	4	7	18	9	9	-	-	-	4	21	43	2	19	58	6	7	11	2	0	53
L6.CGTTGGGTCAGGTAAA-1	4	7	2	-	-	-	18	19	15	9	8	10	5	4	2	8	10	7	3	8	21	2	18	40	8	12	19	2	0	0
L6.CGTTCTGTCTCGCATC-1	5	5	4	2	3	2	-	-	-	2	4	4	-	-	-	2	5	7	3	4	2	2	5	5	4	4	4	3	2	3
L6.CGTTCTGCATCGGAAG-1	4	14	12	-	-	-	-	-	-	9	8	10	8	4	15	8	15	7	3	8	17	2	15	35	30	29	15	2	5	19
L6.CGTTCTGCATCCGTGG-1	4	20	28	-	-	-	26	11	0	9	8	10	5	4	15	8	10	7	3	8	26	13	21	5	17	0	3	0	0	36
L6.CGTTAGATCCATGCTC-1	4	4	2	0	0	0	-	-	-	2	3	3	3	4	2	4	4	0	3	3	4	-	-	-	3	3	3	2	0	2
L6.CGTGTCTCAACAACCT-1	4	4	2	2	5	2	7	8	3	5	5	3	3	4	2	4	4	0	5	7	25	4	15	26	6	6	6	5	0	0
L6.CGTGTAACAGTATCTG-1	5	5	4	-	-	-	3	5	3	-	-	-	-	-	-	2	5	11	3	4	8	22	5	5	4	4	4	3	2	3
L6.CGTGAGCTCTGCGGCA-1	8	10	23	8	2	0	-	-	-	-	-	-	2	7	2	4	9	0	2	2	9	2	13	0	2	2	10	11	0	5
L6.CGTGAGCTCGTTTAGG-1	5	6	33	12	4	30	3	5	3	4	4	9	5	5	2	-	-	-	4	16	2	3	6	44	13	30	5	4	0	9
L6.CGTCTACGTGATGTGG-1	4	2	2	2	5	40	-	-	-	2	3	3	3	4	2	4	4	0	3	3	4	-	-	-	3	6	5	2	0	2
L6.CGTCTACAGCAGGCTA-1	-	-	-	6	2	25	2	2	7	2	2	2	-	-	-	2	2	45	2	2	0	2	35	5	2	2	2	9	0	14
L6.CGTCCATTCGTTACGA-1	4	33	2	2	5	25	-	-	-	13	13	12	3	4	2	4	4	7	5	3	4	4	43	5	6	11	17	32	0	5
L6.CGTCCATTCAGTTTGG-1	4	7	2	2	5	25	-	-	-	12	3	3	3	4	2	4	4	0	17	19	53	4	44	68	14	13	15	2	0	31
L6.CGTCCATTCAAGGCTT-1	-	-	-	2	4	34	3	5	2	2	4	38	5	5	2	0	12	3	12	9	13	6	18	5	10	10	5	4	0	5
L6.CGTCCATGTTGCGTTA-1	5	5	4	-	-	-	-	-	-	-	-	-	-	-	-	5	5	7	3	4	5	2	5	5	4	4	4	3	2	3
L6.CGTCCATCATAAGACA-1	-	-	-	6	2	2	-	-	-	2	2	2	-	-	-	2	2	0	2	2	11	2	12	5	2	2	2	9	0	0
L6.CGTCCATAGGCTACGA-1	4	22	20	14	5	7	27	28	0	9	8	39	10	4	0	8	10	7	-	-	-	-	-	-	18	15	20	19	0	0
L6.CGTCAGGCAATAGCGG-1	4	13	9	2	5	2	8	4	0	9	8	16	10	21	36	2	14	18	8	12	2	-	-	-	6	8	11	10	0	2
L6.CGTCACTCAATAGCAA-1	8	10	2	8	2	0	-	-	-	-	-	-	2	7	2	-	-	-	2	2	9	2	13	0	2	2	10	11	0	5
L6.CGTCACTAGGTAAACT-1	5	6	2	2	4	30	3	5	0	4	4	7	3	5	2	30	0	36	4	5	6	28	6	5	29	26	5	4	12	0
L6.CGTAGGCTCTATCCCG-1	6	8	42	4	6	0	-	-	-	18	4	7	4	6	3	7	7	0	4	6	21	5	8	6	7	7	7	9	0	2
L6.CGTAGGCTCTAACTTC-1	4	7	2	-	-	-	18	19	15	9	8	10	5	4	3	8	10	7	3	8	2	-	-	-	8	12	19	2	0	5
L6.CGTAGGCCATCACAAC-1	5	6	33	12	4	58	0	5	0	4	4	9	5	5	2	0	34	41	4	16	2	3	6	17	13	8	5	4	0	0
L6.CGTAGCGGTGTGCCTG-1	4	5	4	7	9	6	3	7	0	9	8	11	5	4	2	2	9	7	3	4	8	2	4	0	6	8	0	10	0	58
L6.CGTAGCGCATCTATGG-1	4	2	43	2	2	42	-	-	-	2	2	2	2	2	2	9	2	7	2	2	28	-	-	-	2	2	2	33	13	0
L6.CGGTTAATCATAACCG-1	10	4	2	2	5	9	4	17	0	4	16	7	3	4	2	-	-	-	6	16	54	4	25	21	-	-	-	18	0	5
L6.CGGTTAAGTTCGGCAC-1	4	4	2	-	-	-	3	4	3	2	3	3	3	4	2	4	4	46	3	3	4	2	20	16	3	3	3	2	0	2
L6.CGGTTAAGTCAATACC-1	8	10	16	16	2	7	-	-	-	2	15	7	2	11	13	11	20	23	2	2	2	18	18	5	2	2	19	14	0	5
L6.CGGTTAAAGCGATCCC-1	18	27	37	-	-	-	-	-	-	2	22	7	5	3	11	19	5	34	10	4	25	2	5	5	22	8	9	3	2	3
L6.CGGGTCATCTGATTCT-1	10	5	4	4	3	2	-	-	-	2	14	16	-	-	-	5	5	23	20	4	23	2	5	64	6	31	4	3	2	3
L6.CGGCTAGTCTTTACAC-1	4	5	4	4	5	7	10	5	20	8	4	4	10	5	10	10	17	19	4	8	18	7	19	20	10	7	14	2	0	0
L6.CGGCTAGGTGGTACAG-1	6	5	4	6	2	15	-	-	-	8	2	2	2	22	2	2	2	7	2	2	23	-	-	-	2	2	2	2	3	4
L6.CGGAGTCTCCAAGCCG-1	22	20	2	-	-	-	4	5	27	8	4	6	-	-	-	-	-	-	-	-	-	5	9	7	8	7	8	7	4	7
L6.CGGAGTCAGGAATCGC-1	4	4	2	-	-	-	3	4	3	2	3	3	3	4	2	4	4	13	3	3	4	-	-	-	3	3	3	2	0	2
L6.CGGAGTCAGCCAACAG-1	4	5	4	-	-	-	12	5	3	16	4	32	10	12	18	9	10	15	-	-	-	0	19	20	6	7	14	2	0	5
L6.CGGAGCTTCGGATGTT-1	10	5	4	4	3	2	-	-	-	2	14	6	-	-	-	5	5	4	3	4	25	2	5	5	6	3	4	3	2	3
L6.CGGAGCTAGCCCAGCT-1	15	4	19	28	2	2	2	6	4	8	2	2	21	23	12	2	16	7	2	2	7	6	27	5	2	2	2	2	0	12
L6.CGGACGTCAAGCCTAT-1	4	13	9	2	5	29	8	4	0	9	8	9	5	4	37	2	10	7	3	10	2	7	18	5	10	8	11	10	0	0
L6.CGGACGTAGGTGATAT-1	4	5	4	-	-	-	-	-	-	16	4	9	10	12	0	9	21	24	-	-	-	7	19	20	6	7	14	2	0	21
L6.CGGACGTAGCCCAGCT-1	4	4	2	2	5	2	-	-	-	5	5	3	3	4	2	4	4	34	5	7	0	4	15	5	6	6	6	5	0	26
L6.CGGACACCAACTGGCC-1	4	4	2	2	5	2	7	8	3	5	5	3	3	4	2	4	4	0	5	7	7	4	15	30	6	6	6	5	0	0
L6.CGGACACAGCTAACAA-1	15	4	2	13	11	26	-	-	-	8	2	2	5	5	2	12	16	25	2	2	7	6	27	5	-	-	-	2	0	5
L6.CGGACACAGATGTAAC-1	7	8	23	4	5	5	4	5	0	7	6	8	5	5	15	7	7	18	4	6	55	5	11	5	6	7	5	24	0	5
L6.CGCTTCAAGGCATTGG-1	-	-	-	4	13	7	3	5	0	11	4	7	18	9	9	-	-	-	4	21	43	2	19	58	6	7	28	2	0	5
L6.CGCTGGACAGGTGGAT-1	4	4	2	-	-	-	-	-	-	2	3	3	3	4	2	4	4	0	3	3	4	-	-	-	3	3	3	2	0	2
L6.CGCTATCAGTTACGGG-1	4	23	22	4	3	2	-	-	-	8	12	24	12	14	2	2	5	47	3	16	2	2	28	23	19	16	27	2	14	5
L6.CGCGGTATCAGCAACT-1	4	13	9	11	5	27	3	16	8	9	8	7	10	4	7	2	10	7	3	10	31	2	12	5	3	8	11	10	0	31
L6.CGCGGTAGTCCTCCAT-1	5	5	4	2	3	45	-	-	-	-	-	-	-	-	-	5	5	48	3	4	5	2	5	5	4	4	4	3	2	3
L6.CGCGGTAGTATTACCG-1	11	3	2	15	2	2	-	-	-	2	2	2	2	3	2	3	10	0	2	2	3	2	3	35	2	2	2	2	0	31
L6.CGCGGTACAGTATAAG-1	4	24	3	-	-	-	22	11	0	9	8	10	3	4	15	8	23	7	3	8	2	13	21	5	10	18	27	20	0	0
L6.CGCGGTAAGATCCTGT-1	4	4	2	-	-	-	3	4	3	2	3	3	3	4	2	4	4	3	3	3	4	-	-	-	3	3	3	2	0	2
L6.CGCCAAGGTCTGCCAG-1	4	7	2	2	5	23	18	19	15	9	8	10	5	24	38	8	10	7	3	8	56	2	18	40	8	12	19	2	0	0
L6.CGCCAAGCAGCGTAAG-1	11	3	2	15	2	2	2	3	3	2	2	2	2	3	2	3	10	0	2	2	3	-	-	-	2	2	2	2	3	4
L6.CGCCAAGAGCCTTGAT-1	4	4	2	-	-	-	3	4	3	2	3	3	3	4	2	4	4	49	3	3	4	-	-	-	3	3	3	2	0	2
L6.CGATGTAGTCTAGTCA-1	-	-	-	12	2	38	2	4	28	2	2	2	2	3	39	2	16	0	2	2	7	6	28	5	2	2	2	2	0	5
L6.CGATGTAGTCGAGTTT-1	8	10	0	8	2	40	5	6	4	-	-	-	2	7	2	0	12	0	2	2	9	-	-	-	2	2	10	11	0	52
L6.CGATCGGTCATCACCC-1	8	10	0	8	2	0	-	-	-	-	-	-	2	7	2	0	0	0	2	2	9	32	13	23	2	2	10	11	0	0
L6.CGATCGGCAAATTGCC-1	10	5	4	2	9	6	3	7	0	9	8	7	5	4	40	2	9	7	3	4	8	2	4	0	6	8	0	10	0	45
L6.CGATCGGAGTAACCCT-1	23	32	2	2	5	15	-	-	-	12	24	3	3	4	2	4	4	12	8	12	2	16	23	19	14	13	15	6	0	5
L6.CGAGCCATCGTAGGTT-1	21	5	4	2	3	2	3	6	4	2	14	7	-	-	-	5	5	40	-	-	-	2	5	69	6	8	4	3	2	3
L6.CGAGCCAGTTGATTGC-1	4	21	23	8	5	15	-	-	-	9	8	10	5	4	41	8	8	7	3	8	2	2	26	0	17	14	9	6	0	0
L6.CGAGCCACATACCATG-1	4	13	9	29	5	57	0	16	8	9	8	40	5	4	7	2	10	7	3	10	2	2	12	23	3	8	11	10	0	55
L6.CGAGCACTCGGCGCAT-1	5	6	2	30	4	30	-	-	-	4	4	0	3	5	2	30	0	0	4	5	6	28	6	0	29	26	5	4	12	11
L6.CGAGCACGTCGACTAT-1	4	4	2	-	-	-	3	4	3	2	3	3	3	4	2	4	4	50	3	3	4	-	-	-	3	3	3	2	0	2
L6.CGAGCACCATCTACGA-1	4	7	2	2	5	17	18	19	15	9	8	10	5	4	15	-	-	-	3	8	0	-	-	-	8	12	19	2	0	11
L6.CGAGCACAGTGGTCCC-1	20	5	4	4	7	4	-	-	-	2	4	41	10	5	10	10	17	14	4	8	18	2	19	20	6	7	14	9	0	11
L6.CGAGAAGGTCTAGTCA-1	8	10	6	8	2	2	-	-	-	-	-	-	2	7	2	-	-	-	2	2	9	2	13	5	2	2	10	11	0	0
L6.CGAGAAGAGATCCGAG-1	11	3	39	15	2	2	2	3	0	2	2	2	2	3	2	3	35	0	2	2	3	2	3	5	2	2	2	2	0	5
L6.CGACTTCAGGATCGCA-1	18	27	7	12	3	18	3	18	0	-	-	-	5	5	11	2	5	7	10	4	19	2	5	22	6	8	0	3	2	3
L6.CGACCTTTCGTTACGA-1	4	28	2	2	5	2	7	8	3	5	5	3	3	4	2	4	4	0	5	7	38	4	15	0	6	6	6	5	0	59
L6.CGACCTTAGTGTACCT-1	13	19	14	4	10	19	6	5	3	14	4	0	5	15	0	2	18	7	4	6	7	5	25	21	6	7	18	17	0	2
L6.CGAATGTTCACCCGAG-1	4	5	4	19	9	6	-	-	-	9	8	0	5	4	2	2	9	7	3	4	8	2	4	37	6	8	24	10	0	38
L6.CGAATGTAGGAGTTGC-1	10	5	4	4	13	28	13	5	0	18	4	4	5	5	2	2	12	7	-	-	-	2	19	27	6	7	3	2	0	30
L6.CGAACATAGCTAGCCC-1	4	14	12	2	7	4	-	-	-	9	8	10	8	4	26	-	-	-	3	8	17	2	20	16	-	-	-	2	5	19
L6.CCTTTCTAGATAGCAT-1	4	34	2	2	5	30	-	-	-	2	3	3	3	4	2	4	4	0	3	3	4	-	-	-	3	32	37	2	0	2
L6.CCTTCCCGTGGTGTAG-1	4	5	4	19	9	6	3	7	0	9	8	42	5	4	2	2	9	7	3	4	8	2	4	37	6	8	24	10	0	38
L6.CCTTCCCCATAGACTC-1	5	6	33	12	4	2	3	5	28	4	4	0	5	5	2	-	-	-	4	4	2	7	6	20	13	33	5	4	0	21
L6.CCTTCCCAGCCGGTAA-1	11	13	9	2	3	18	-	-	-	8	20	43	6	3	11	14	5	11	10	4	57	2	5	35	-	-	-	3	2	3
L6.CCTTCCCAGCCCAATT-1	4	23	22	4	3	2	4	13	11	8	12	24	12	14	2	2	5	0	3	16	2	2	28	0	19	16	27	2	0	5
L6.CCTTACGTCCCTGACT-1	5	5	4	2	3	2	-	-	-	-	-	-	-	-	-	5	5	7	3	4	5	2	5	5	4	4	4	3	2	3
L6.CCTCTGAAGTGGCACA-1	8	10	2	8	2	40	5	6	4	-	-	-	2	7	2	0	12	0	2	2	9	2	45	70	2	2	10	11	0	52
L6.CCTCAGTGTCTAAAGA-1	14	20	10	-	-	-	3	5	27	11	4	6	-	-	-	-	-	-	-	-	-	5	9	7	8	7	8	7	4	7
L6.CCTCAGTCAATCGGTT-1	4	5	4	4	5	0	-	-	-	9	8	10	10	4	2	8	32	7	3	8	16	2	18	0	31	12	12	2	0	5
L6.CCTAGCTTCTGATACG-1	-	-	-	15	2	2	-	-	-	-	-	-	2	3	2	-	-	-	2	2	3	2	3	5	2	2	2	2	0	0
L6.CCTAGCTCAAGTCATC-1	4	4	2	-	-	-	3	4	3	2	3	3	3	4	2	4	4	7	3	3	4	-	-	-	3	3	3	2	0	2
L6.CCTAGCTAGCCAGAAC-1	24	35	2	2	3	18	-	-	-	9	8	16	5	25	11	-	-	-	10	4	58	2	5	0	6	7	5	3	2	3
L6.CCTACCAGTGTAACGG-1	15	4	44	2	2	30	-	-	-	2	2	2	-	-	-	2	14	18	2	2	7	6	27	5	2	2	2	2	0	31
L6.CCTACACTCCAAACAC-1	5	5	4	2	3	18	-	-	-	-	-	-	11	10	11	15	5	0	10	4	0	2	5	12	15	8	0	3	2	3
L6.CCTAAAGTCTTCGAGA-1	5	6	33	12	4	0	3	5	3	4	4	9	5	5	2	-	-	-	4	16	2	3	6	44	13	34	5	4	0	5
L6.CCTAAAGAGCATCATC-1	11	13	9	2	3	18	3	4	0	2	20	19	6	3	11	6	5	0	-	-	-	2	5	35	-	-	-	3	2	3
L6.CCGTTCACATTCCTGC-1	8	10	16	-	-	-	11	10	10	2	15	6	2	11	13	11	20	23	21	24	59	18	18	5	2	2	19	2	0	0
L6.CCGTTCAAGAGGTTAT-1	-	-	-	2	4	0	3	5	2	2	4	0	15	5	2	12	12	3	-	-	-	6	18	5	10	10	5	4	0	5
L6.CCGTACTGTCCATGAT-1	4	5	4	7	9	6	-	-	-	9	8	11	5	4	33	2	9	7	3	4	8	2	4	0	6	8	3	10	0	10
L6.CCGTACTCATGTCGAT-1	4	14	30	-	-	-	14	15	2	9	8	10	8	4	3	8	15	7	3	8	7	20	15	5	-	-	-	2	0	19
L6.CCGTACTCATGCTGGC-1	4	5	4	2	5	38	-	-	-	9	8	10	10	4	2	8	32	7	3	8	11	2	18	0	32	12	12	2	0	5
L6.CCGTACTAGCGTCAAG-1	4	5	4	4	13	28	-	-	-	18	4	4	5	5	2	9	12	7	4	16	60	2	19	27	6	7	3	2	0	30
L6.CCGGTAGTCCAGGGCT-1	2	2	0	2	2	15	-	-	-	2	2	2	2	2	2	-	-	-	2	2	2	2	2	2	2	2	2	2	0	11
L6.CCGGGATCAAGCCGTC-1	8	10	10	2	2	0	-	-	-	2	7	4	2	7	2	-	-	-	2	2	9	-	-	-	2	2	10	11	0	0
L6.CCCTCCTGTGGTTTCA-1	-	-	-	6	2	2	-	-	-	11	2	2	3	26	42	2	2	0	2	2	2	2	12	5	2	2	2	9	0	5
L6.CCCATACTCACTGGGC-1	4	14	12	-	-	-	14	15	0	9	8	10	8	4	3	8	15	7	3	8	17	2	15	23	-	-	-	2	5	19
L6.CCCATACAGGCAGGTT-1	4	2	45	2	2	0	2	2	29	2	2	2	2	2	2	2	2	0	2	2	16	-	-	-	2	2	2	2	0	2
L6.CCCAGTTCAGTAGAGC-1	-	-	-	8	2	25	-	-	-	-	-	-	2	7	2	4	9	0	2	2	9	2	13	0	2	2	10	11	0	5
L6.CCCAATCTCAGTTGAC-1	5	6	46	2	4	7	-	-	-	2	4	4	5	5	2	19	12	0	-	-	-	6	18	5	6	10	5	4	0	5
L6.CCCAATCGTGCACCAC-1	4	4	2	-	-	-	3	4	0	2	3	3	3	4	2	4	4	11	3	3	4	-	-	-	3	3	3	2	0	2
L6.CCATTCGTCATGTAGC-1	11	3	2	-	-	-	-	-	-	2	2	2	2	3	2	3	10	26	2	2	3	2	3	24	2	2	2	2	0	28
L6.CCATTCGCAAAGGAAG-1	-	-	-	31	2	0	-	-	-	-	-	-	2	7	2	2	0	0	2	2	9	5	13	12	2	2	10	11	0	60
L6.CCATGTCGTCTCCATC-1	5	5	4	4	3	2	-	-	-	4	14	7	-	-	-	5	5	14	16	4	41	2	5	39	6	3	4	3	2	3
L6.CCATGTCCAGCTGTTA-1	4	5	4	2	9	6	-	-	-	9	8	44	5	4	2	2	9	7	3	3	4	33	4	71	-	-	-	10	0	5
L6.CCAGCGATCTGATACG-1	5	5	4	19	9	6	-	-	-	9	8	4	5	4	2	2	9	7	3	4	8	2	4	37	6	8	24	10	0	38
L6.CCAGCGATCTACCTGC-1	11	3	11	15	2	2	-	-	-	2	2	2	2	3	2	3	44	26	2	2	3	2	3	0	2	2	2	2	0	61
L6.CCAGCGATCGTGGACC-1	-	-	-	11	3	18	3	29	3	13	13	12	11	10	11	9	5	7	10	4	20	2	5	12	15	8	3	3	2	3
L6.CCAGCGATCGCCAGCA-1	4	16	29	4	14	2	-	-	-	-	-	-	5	8	2	18	27	0	4	10	16	2	19	0	8	7	11	9	0	5
L6.CCAGCGAAGCAACGGT-1	4	5	4	9	9	6	-	-	-	9	8	45	5	4	0	2	9	7	3	4	8	2	4	24	6	8	0	10	0	0
L6.CCACTACGTGGTTTCA-1	3	3	3	3	2	3	2	3	2	3	2	2	2	3	3	3	3	0	2	2	3	2	3	3	2	2	2	2	0	0
L6.CCACGGAGTTACGCGC-1	11	3	7	15	2	2	-	-	-	2	2	2	2	3	2	3	10	26	2	2	3	2	3	24	2	2	2	2	0	28
L6.CCACCTAAGACAAAGG-1	5	6	33	7	4	27	-	-	-	4	4	7	5	5	2	-	-	-	4	20	2	34	6	5	-	-	-	4	0	0
L6.CCAATCCGTTATTCTC-1	8	10	19	32	2	25	-	-	-	2	3	4	2	7	2	-	-	-	2	2	0	2	13	11	2	2	10	11	0	55
L6.CCAATCCCAGCTCGCA-1	4	13	9	11	5	2	8	4	0	9	8	11	6	4	2	9	10	7	3	10	2	6	17	5	8	8	11	10	0	13
L6.CATTCGCGTTTACTCT-1	4	5	4	-	-	-	4	5	0	16	4	23	10	12	24	9	45	7	-	-	-	7	19	20	10	7	14	2	0	42
L6.CATTCGCAGGTCGGAT-1	14	20	2	-	-	-	3	5	27	2	4	6	-	-	-	-	-	-	-	-	-	5	9	7	8	7	8	7	4	7
L6.CATGGCGTCGTCGTTC-1	8	10	2	8	2	7	5	6	4	-	-	-	2	7	2	7	7	0	2	2	9	16	23	19	2	2	10	11	0	0
L6.CATGGCGCATTGAGCT-1	5	5	4	2	3	45	3	5	30	-	-	-	8	4	2	5	5	7	3	4	5	2	5	5	4	4	4	3	2	3
L6.CATGCCTAGCTACCGC-1	4	14	18	12	5	41	-	-	-	9	8	10	8	4	2	8	10	7	3	8	2	2	15	5	-	-	-	2	0	19
L6.CATGACATCGATCCCT-1	4	5	4	6	2	0	-	-	-	8	2	2	5	27	3	2	2	0	2	2	16	-	-	-	2	2	2	2	0	5
L6.CATGACACACGGATAG-1	4	36	2	-	-	-	-	-	-	19	18	3	3	4	2	4	4	0	5	25	58	4	30	37	6	3	38	7	4	7
L6.CATCGGGGTAACGCGA-1	8	10	23	8	2	2	-	-	-	-	-	-	2	7	2	-	-	-	2	2	9	2	13	72	2	2	10	11	0	5
L6.CATCGAATCTTGCATT-1	4	4	2	2	5	2	7	8	3	5	5	3	3	4	2	4	4	0	5	7	18	4	15	5	6	6	6	5	0	31
L6.CATCGAACATTCGACA-1	4	5	4	3	5	0	-	-	-	9	8	10	5	4	2	8	13	7	3	8	28	2	18	12	12	12	0	2	0	16
L6.CATCGAACAGATAATG-1	4	4	2	-	-	-	3	0	31	2	3	3	3	4	2	4	4	51	3	3	4	-	-	-	3	3	3	2	0	2
L6.CATCCACCAGCCTATA-1	8	10	16	16	2	2	-	-	-	2	15	7	2	11	13	11	20	23	-	-	-	2	18	5	2	2	19	2	0	24
L6.CATCAAGAGGAATTAC-1	4	8	2	4	10	19	-	-	-	14	4	0	5	15	2	32	18	28	4	6	7	5	25	21	10	7	19	9	0	2
L6.CATATGGTCATAACCG-1	4	5	4	12	9	6	-	-	-	9	8	46	5	4	15	2	9	7	3	4	8	2	4	0	6	8	39	10	0	6
L6.CATATGGCAGGTCGTC-1	4	14	2	7	5	2	-	-	-	9	8	10	8	4	3	8	4	7	3	8	0	2	15	29	6	0	15	2	0	19
L6.CATATGGAGTTCGCGC-1	4	4	2	2	5	0	-	-	-	4	16	0	3	4	2	4	4	9	6	16	2	4	25	21	-	-	-	18	0	5
L6.CAGTCCTTCGGTCCGA-1	4	5	4	11	9	6	-	-	-	9	8	6	5	4	0	9	9	7	3	16	8	2	4	0	10	8	25	10	0	2
L6.CAGTCCTAGGGCATGT-1	4	14	2	2	5	2	7	8	3	5	5	3	3	4	2	4	4	9	5	7	0	4	15	17	3	6	6	5	0	0
L6.CAGTAACTCTTTACAC-1	7	9	0	-	-	-	-	-	-	2	15	15	2	11	13	11	20	23	2	2	25	18	18	5	2	2	19	2	0	62
L6.CAGTAACTCGACCAGC-1	4	23	22	4	3	2	4	13	11	8	12	9	12	14	18	2	5	40	22	16	61	-	-	-	19	16	11	2	0	5
L6.CAGTAACGTTCGGCAC-1	4	13	9	4	5	30	0	16	0	9	8	0	15	4	7	-	-	-	3	10	0	7	41	23	6	8	11	-	-	-
L6.CAGTAACCAAGGCTCC-1	8	10	16	-	-	-	-	-	-	2	15	7	2	11	13	11	20	23	2	2	2	18	18	5	2	2	19	2	0	0
L6.CAGTAACAGATCCGAG-1	4	4	2	2	5	2	7	8	3	5	5	3	3	4	2	4	4	52	5	7	14	4	15	0	6	6	6	5	0	5
L6.CAGTAACAGAGTCTGG-1	4	14	2	7	5	0	-	-	-	9	8	10	8	4	18	8	4	7	3	8	30	2	15	5	6	0	15	2	0	19
L6.CAGGTGCTCATGTAGC-1	5	5	4	2	3	2	3	5	0	-	-	-	-	-	-	5	5	7	3	4	5	2	5	5	4	4	4	3	2	3
L6.CAGGTGCCAATAACGA-1	3	37	7	33	22	59	2	4	3	-	-	-	2	4	2	2	46	0	2	2	2	35	18	5	2	2	2	34	5	63
L6.CAGGTGCAGTGCAAGC-1	4	5	4	-	-	-	4	7	28	9	8	0	5	4	18	-	-	-	3	26	8	2	4	5	33	35	9	10	0	9
L6.CAGCTGGCACACTGCG-1	10	5	4	-	-	-	-	-	-	9	8	10	5	4	2	8	13	7	3	8	28	2	18	17	6	12	25	2	0	0
L6.CAGCTAATCAGTCCCT-1	5	5	4	2	3	9	-	-	-	-	-	-	-	-	-	2	5	0	6	4	11	2	5	5	4	4	4	3	2	3
L6.CAGCTAAAGGCATGGT-1	4	13	9	21	5	2	-	-	-	9	8	7	5	4	28	11	20	7	3	10	0	8	14	9	6	8	11	10	0	0
L6.CAGCGACCATGAACCT-1	4	14	30	-	-	-	-	-	-	9	8	10	8	4	0	8	15	7	3	8	7	20	15	5	-	-	-	2	0	19
L6.CAGCCGAGTCTAACGT-1	5	6	2	7	4	2	3	5	32	4	4	47	3	5	2	-	-	-	4	5	6	2	6	20	23	22	5	4	0	5
L6.CAGCATATCCTCAATT-1	5	5	4	2	3	54	3	5	10	-	-	-	-	-	-	5	5	7	3	4	5	2	5	5	4	4	4	3	2	3
L6.CAGCATAAGTTGAGTA-1	4	14	2	7	5	27	-	-	-	9	8	10	8	4	34	8	4	7	3	8	0	2	15	73	-	-	-	2	0	19
L6.CAGCATAAGCAATCTC-1	12	17	13	6	2	3	-	-	-	2	2	2	2	2	2	2	2	0	2	2	24	13	21	5	2	2	2	-	-	-
L6.CAGCATAAGACCCACC-1	4	5	4	-	-	-	-	-	-	2	4	7	10	12	3	9	5	7	12	9	13	36	19	20	6	7	14	9	0	5
L6.CAGCAGCGTCTGATTG-1	7	8	2	4	23	5	-	-	-	7	6	8	5	5	0	7	7	53	4	6	2	5	25	21	6	7	0	2	0	58
L6.CAGCAGCCAGGCTGAA-1	4	5	4	3	5	7	-	-	-	9	8	10	10	4	2	8	10	7	3	8	39	2	18	5	18	15	20	-	-	-
L6.CAGCAGCCACATTTCT-1	5	5	4	2	3	9	3	5	10	-	-	-	13	17	3	2	5	7	6	4	11	2	5	5	4	4	4	3	2	3
L6.CAGATCACAGATCCAT-1	8	10	0	12	2	9	-	-	-	-	-	-	2	7	2	2	23	14	2	2	9	2	13	12	2	2	10	11	0	0
L6.CAGATCAAGTCGAGTG-1	4	13	9	-	-	-	28	4	0	9	8	48	22	28	43	11	20	7	3	10	2	6	46	5	34	8	11	10	0	9
L6.CAGAGAGTCCGAATGT-1	-	-	-	2	4	60	-	-	-	2	4	49	14	5	2	9	12	3	-	-	-	6	18	5	10	10	5	4	0	5
L6.CAGAGAGGTCAAAGCG-1	4	5	4	19	9	6	-	-	-	9	8	7	5	4	2	2	9	7	3	4	8	2	4	37	6	8	24	10	0	5
L6.CAGAGAGAGCTAAGAT-1	11	13	9	2	3	18	3	29	0	28	26	50	6	3	11	6	5	0	10	4	25	2	5	35	-	-	-	3	2	3
L6.CAGAATCCAATCTGCA-1	5	5	4	2	3	3	-	-	-	-	-	-	13	17	3	13	5	0	3	4	25	7	5	5	4	4	4	3	2	3
L6.CAGAATCAGAGGGCTT-1	5	5	4	-	-	-	3	5	10	-	-	-	-	-	-	4	5	9	3	4	13	2	5	5	4	4	4	3	2	3
L6.CACTCCATCTGTCCGT-1	7	8	2	4	5	5	-	-	-	7	6	8	5	5	15	7	7	15	4	6	62	5	25	21	6	7	40	-	-	-
L6.CACCACTTCTATCCTA-1	4	7	2	2	5	2	18	19	15	9	8	10	5	4	19	8	10	7	3	8	27	2	18	40	8	12	19	2	0	5
L6.CACCACTGTCTCCATC-1	6	8	2	4	6	61	4	5	0	8	4	6	4	6	5	7	7	11	4	6	7	5	8	6	7	7	7	35	0	2
L6.CACCACTCAATAGCGG-1	4	5	4	2	9	6	0	7	0	9	8	0	5	4	2	2	9	7	3	16	8	7	4	5	6	8	0	10	0	0
L6.CACATTTTCTACGAGT-1	5	5	4	2	3	18	-	-	-	-	-	-	11	10	11	15	5	0	10	4	2	2	5	12	15	8	0	3	2	3
L6.CACATTTGTTCAGGCC-1	18	27	2	12	3	18	-	-	-	2	23	6	5	22	11	33	5	15	10	4	12	2	5	12	13	8	0	3	2	3
L6.CACATTTCAAGGCTCC-1	8	10	11	8	2	0	-	-	-	-	-	-	2	7	2	-	-	-	2	2	9	2	13	0	2	2	10	11	0	5
L6.CACATAGTCACGGTTA-1	4	5	4	19	9	6	-	-	-	9	8	7	5	4	2	2	9	7	-	-	-	2	4	37	-	-	-	10	0	38
L6.CACATAGAGCGAGAAA-1	5	5	4	2	3	18	-	-	-	-	-	-	11	10	11	15	5	7	10	4	5	2	5	12	15	8	13	3	2	3
L6.CACAGTAGTACGACCC-1	4	5	4	-	-	-	12	5	0	16	4	16	10	12	0	9	10	54	-	-	-	6	19	20	6	7	14	2	0	21
L6.CACAGGCTCCCAGGTG-1	4	5	4	7	9	6	-	-	-	9	8	11	5	4	22	2	9	7	3	4	8	2	4	12	6	8	18	8	0	18
L6.CACAGGCAGGCACATG-1	4	4	2	-	-	-	3	4	3	2	3	3	3	4	2	4	4	3	3	3	4	-	-	-	3	3	3	2	0	2
L6.CACACTCAGTTACCCA-1	4	14	12	-	-	-	-	-	-	9	8	10	8	4	2	8	15	7	3	8	17	2	15	0	-	-	-	2	0	19
L6.CACACCTCAATCACAC-1	-	-	-	2	4	62	-	-	-	2	4	3	5	5	2	9	12	3	-	-	-	6	18	5	10	10	5	4	0	5
L6.CACACAATCCAGGGCT-1	18	27	2	18	3	18	3	18	3	2	10	7	5	3	11	19	5	34	10	4	25	2	5	22	13	8	23	3	2	3
L6.CACACAAGTTCGTGAT-1	4	5	4	11	9	6	-	-	-	9	8	4	5	4	2	12	9	7	-	-	-	2	4	5	35	8	3	10	0	5
L6.CACAAACCATTCCTCG-1	4	5	4	-	-	-	-	-	-	16	4	23	10	12	0	9	3	7	12	9	13	7	19	20	6	7	14	27	0	64
L6.CAAGGCCTCTTAGAGC-1	4	4	2	2	5	15	-	-	-	12	11	3	3	4	2	4	4	0	3	12	7	16	23	19	14	13	15	6	0	21
L6.CAAGGCCTCAGCCTAA-1	4	5	4	2	9	6	3	7	0	9	8	34	5	4	26	2	9	7	3	22	8	2	4	0	6	8	27	10	0	31
L6.CAACTAGGTTTAGGAA-1	4	13	9	2	5	30	4	16	0	9	8	7	15	4	7	15	47	0	3	10	0	2	41	23	6	8	11	10	15	65
L6.CAACTAGGTGGTTTCA-1	8	10	16	16	2	0	-	-	-	2	15	7	2	11	13	11	20	23	23	12	11	2	18	5	2	2	19	2	0	11
L6.CAACCTCGTACGCTGC-1	4	2	0	2	2	63	2	2	0	2	2	2	2	2	2	2	2	0	2	2	63	-	-	-	2	2	2	36	0	5
L6.CAACCAATCGGGAGTA-1	4	13	9	12	5	64	-	-	-	9	8	14	10	4	7	34	48	7	3	10	2	2	18	0	6	8	11	10	0	66
L6.ATTGGTGGTCGCTTTC-1	18	27	5	2	3	18	-	-	-	2	27	51	5	3	11	9	5	55	10	4	2	2	5	23	6	8	9	3	2	3
L6.ATTGGTGCAAAGGCGT-1	-	-	-	8	2	0	5	6	4	-	-	-	2	7	2	4	9	0	2	2	9	2	13	0	2	2	10	11	0	5
L6.ATTGGACTCGTCCAGG-1	4	14	12	-	-	-	-	-	-	9	8	10	8	4	44	8	15	7	3	8	17	2	15	0	-	-	-	2	5	19
L6.ATTGGACCAGCGAACA-1	4	14	2	2	5	2	-	-	-	5	5	3	3	4	2	4	4	9	5	7	11	4	15	31	6	6	6	-	-	-
L6.ATTGGACCACACCGCA-1	4	15	2	2	5	12	29	30	3	2	10	3	3	4	2	4	4	7	-	-	-	-	-	-	11	11	0	2	0	67
L6.ATTGGACAGATGTCGG-1	4	13	9	2	5	2	8	4	0	9	8	16	3	4	45	2	14	18	3	10	0	-	-	-	6	8	11	10	0	2
L6.ATTCTACGTCTACCTC-1	4	5	4	2	9	6	-	-	-	9	8	7	5	4	18	2	9	7	3	13	8	2	4	5	6	8	18	10	0	68
L6.ATTCTACAGCGCTTAT-1	5	6	33	2	4	2	-	-	-	4	4	9	5	5	2	-	-	-	4	4	2	3	6	44	13	28	5	4	0	5
L6.ATGCGATTCCTCAATT-1	4	5	4	3	5	0	-	-	-	9	8	10	5	4	2	8	13	7	3	8	2	2	18	12	12	12	41	2	0	16
L6.ATGCGATTCCATGAGT-1	4	4	2	2	5	2	-	-	-	2	3	3	3	4	2	4	4	51	3	3	4	-	-	-	3	3	3	2	0	2
L6.ATGCGATTCAAAGTAG-1	4	4	2	2	5	2	-	-	-	5	5	3	3	4	2	4	4	0	5	7	7	4	15	30	6	6	6	5	0	0
L6.ATGCGATGTCCGAGTC-1	6	8	3	4	6	2	-	-	-	2	4	5	4	6	0	7	7	6	4	6	5	5	8	6	7	7	7	6	0	2
L6.ATGCGATGTCAGCTAT-1	10	15	2	2	5	12	-	-	-	2	10	3	3	4	2	4	4	16	-	-	-	-	-	-	11	11	13	2	0	15
L6.ATGCGATCAATGTAAG-1	4	26	0	34	5	2	15	6	4	9	8	10	5	4	33	8	10	7	3	8	0	6	18	17	-	-	-	21	6	21
L6.ATGCGATAGACTACAA-1	10	5	4	4	3	2	3	31	28	2	14	33	-	-	-	5	5	40	3	4	8	2	5	5	6	3	4	3	2	3
L6.ATGAGGGTCGGATGGA-1	4	4	2	2	5	2	-	-	-	5	5	3	3	4	2	4	4	0	5	7	14	4	15	0	6	6	6	5	0	5
L6.ATGAGGGTCCAACCAA-1	4	16	29	4	14	2	16	5	20	13	13	12	5	8	2	18	27	40	4	10	16	2	19	29	8	7	11	9	0	5
L6.ATGAGGGCAAGACACG-1	14	20	2	-	-	-	3	5	27	2	4	6	-	-	-	-	-	-	-	-	-	5	9	7	8	7	8	7	4	7
L6.ATCTGCCGTAGCTAAA-1	8	10	23	8	2	0	-	-	-	-	-	-	2	7	2	-	-	-	2	2	9	2	13	0	2	2	10	11	0	0
L6.ATCTGCCCAGCTTAAC-1	20	16	3	4	14	2	-	-	-	29	4	7	4	8	2	-	-	-	4	10	16	7	19	12	8	7	21	6	0	40
L6.ATCTGCCCAAGCTGTT-1	4	4	2	-	-	-	3	4	0	2	3	3	3	4	2	4	4	26	9	3	4	-	-	-	3	3	3	2	0	2
L6.ATCTACTTCTGCCAGG-1	11	3	2	15	2	2	-	-	-	2	2	2	2	3	2	3	10	0	2	2	3	2	3	0	2	2	2	2	3	4
L6.ATCTACTGTGTAACGG-1	8	10	0	35	2	65	-	-	-	7	6	8	2	7	2	-	-	-	2	2	9	18	13	35	2	2	10	11	0	31
L6.ATCTACTGTATATCCG-1	5	5	4	2	3	18	-	-	-	-	-	-	11	10	11	15	5	56	10	4	11	2	5	12	15	8	9	3	2	3
L6.ATCTACTCATACGCTA-1	16	5	4	4	12	15	-	-	-	2	4	16	5	11	13	0	12	7	4	6	26	5	18	26	6	7	5	2	0	21
L6.ATCCGAAAGAGGTACC-1	4	4	2	-	-	-	-	-	-	2	3	3	3	4	2	4	4	57	9	3	4	-	-	-	3	3	3	2	0	2
L6.ATCCACCTCACCCGAG-1	4	22	2	2	5	66	10	17	0	8	4	0	3	4	2	0	0	0	24	16	25	4	31	5	-	-	-	18	0	31
L6.ATCATGGGTTCCCTTG-1	4	4	2	-	-	-	3	4	3	2	3	3	3	4	2	4	4	33	3	3	4	-	-	-	3	3	3	2	0	2
L6.ATCATGGGTTACAGAA-1	4	4	2	-	-	-	-	-	-	2	3	3	-	-	-	4	4	0	3	3	4	-	-	-	3	3	3	-	-	-
L6.ATCATGGCACTTCGAA-1	4	5	4	2	5	30	-	-	-	9	8	10	10	4	2	8	10	7	3	8	2	2	18	0	6	12	5	2	0	2
L6.ATCATGGAGATAGTCA-1	7	8	23	4	24	5	-	-	-	7	6	8	5	5	15	7	7	18	4	6	0	5	11	12	6	7	5	2	0	5
L6.ATCATGGAGACACGAC-1	4	4	2	2	7	4	-	-	-	2	3	3	3	4	2	4	4	11	3	3	4	-	-	-	3	3	3	2	0	2
L6.ATCATCTGTTAGATGA-1	8	10	23	8	2	2	-	-	-	-	-	-	2	7	2	-	-	-	2	2	9	2	13	74	2	2	10	11	0	0
L6.ATCACGATCTGGCGAC-1	4	14	2	2	5	2	7	8	3	5	5	3	3	4	2	4	4	9	5	7	25	-	-	-	6	6	6	5	0	15
L6.ATCACGACAAGTCTAC-1	4	14	12	-	-	-	-	-	-	9	8	10	8	4	0	8	15	7	3	8	17	2	15	5	-	-	-	2	5	19
L6.ATAGACCTCCGGGTGT-1	-	-	-	31	2	38	-	-	-	-	-	-	2	7	2	-	-	-	2	2	9	2	13	12	2	2	10	11	0	0
L6.ATAGACCAGCTAGCCC-1	5	6	2	36	4	2	3	5	8	4	4	30	3	5	2	35	10	5	4	5	6	37	6	5	5	5	5	4	0	68
L6.ATAAGAGTCTGGGCCA-1	4	5	4	-	-	-	3	5	3	2	4	52	10	12	3	9	5	7	12	9	13	36	19	20	6	7	14	9	0	5
L6.ATAAGAGGTTCGTCTC-1	5	6	2	37	10	19	-	-	-	2	4	3	5	5	2	13	12	40	-	-	-	6	31	5	10	10	5	4	0	5
L6.ATAAGAGCAGCCAATT-1	5	6	47	2	4	2	3	5	2	2	4	35	5	5	2	9	12	0	4	3	4	-	-	-	6	10	5	4	0	31
L6.ATAAGAGCACTTGGAT-1	4	7	2	2	5	2	7	8	3	5	5	3	3	4	2	4	4	40	5	3	4	4	7	5	6	6	6	5	0	6
L6.ATAACGCTCGCAGGCT-1	5	6	33	38	25	67	28	4	33	4	4	0	5	5	2	4	4	15	4	16	2	3	6	0	13	36	5	4	0	0
L6.ATAACGCGTGTGAATA-1	3	3	3	2	2	3	2	3	2	3	2	2	2	3	3	3	3	0	2	2	3	2	3	3	2	2	2	2	0	0
L6.ATAACGCAGACTCGGA-1	9	11	7	2	2	2	2	3	3	8	2	2	2	3	2	3	10	0	2	2	3	8	14	9	2	2	2	2	0	0
L6.AGTTGGTTCTTGGGTA-1	4	13	9	2	5	68	-	-	-	9	8	7	5	4	7	2	10	7	3	10	15	2	12	20	3	8	11	10	0	69
L6.AGTTGGTTCAGGATCT-1	4	2	47	2	2	27	-	-	-	2	2	2	2	2	2	2	2	0	2	2	0	-	-	-	2	2	2	2	0	5
L6.AGTTGGTAGCGCCTTG-1	5	6	2	7	4	25	-	-	-	4	4	6	3	5	2	-	-	-	4	5	6	2	6	20	-	-	-	4	0	5
L6.AGTGTCATCATTTGGG-1	20	16	6	4	14	2	-	-	-	29	4	7	4	8	2	18	27	7	4	10	16	7	19	12	8	7	21	6	0	40
L6.AGTGTCAGTATCGCAT-1	11	13	9	2	3	18	-	-	-	2	20	53	6	3	11	6	5	0	-	-	-	2	5	35	-	-	-	3	2	3
L6.AGTGTCAAGTTGTAGA-1	4	5	4	-	-	-	12	5	3	16	4	26	10	12	0	9	49	0	8	12	2	2	19	20	6	7	14	37	15	65
L6.AGTGTCAAGAGTAATC-1	5	5	4	2	3	2	-	-	-	-	-	-	-	-	-	5	5	15	3	4	5	2	5	5	4	4	4	3	2	3
L6.AGTGGGAAGTAGTGCG-1	11	8	5	-	-	-	-	-	-	8	4	6	5	15	2	9	18	7	4	6	0	5	25	21	6	7	17	2	0	2
L6.AGTGAGGTCAAACCAC-1	5	6	2	-	-	-	0	0	0	4	4	54	3	5	2	5	21	24	4	5	6	38	6	5	23	22	5	4	0	5
L6.AGTAGTCAGATTACCC-1	4	5	4	-	-	-	-	-	-	16	4	32	10	12	2	9	10	0	-	-	-	2	19	20	6	7	14	2	0	5
L6.AGGTCATTCTCTGAGA-1	8	10	5	4	2	0	25	32	34	2	3	4	2	7	2	-	-	-	2	2	25	7	13	29	2	2	10	2	0	31
L6.AGGTCATGTCATACTG-1	4	13	9	2	5	2	3	16	8	9	8	7	5	4	7	2	10	7	3	10	12	2	12	75	3	8	11	10	0	0
L6.AGGGTGACACCCTATC-1	9	11	7	2	2	2	2	3	0	8	2	2	2	3	2	3	10	11	2	2	3	8	14	9	2	2	2	2	0	9
L6.AGGGAGTCAGACGCAA-1	4	26	5	2	5	22	-	-	-	9	8	10	5	4	0	8	10	7	3	8	0	6	18	29	-	-	-	21	0	21
L6.AGGGAGTCACATCCGG-1	4	5	4	19	9	6	-	-	-	9	8	16	5	4	2	-	-	-	-	-	-	2	4	37	6	8	24	10	0	51
L6.AGGCCGTTCGATCCCT-1	4	5	4	2	9	6	3	7	0	9	8	7	5	4	0	2	9	7	3	4	8	2	4	0	6	8	3	10	0	44
L6.AGGCCGTGTCCATCCT-1	7	38	48	6	2	2	-	-	-	2	2	2	-	-	-	2	2	0	2	2	0	2	12	5	2	2	2	9	0	0
L6.AGGCCGTAGACGCACA-1	4	5	4	-	-	-	12	5	35	16	4	32	10	12	46	9	10	7	12	9	13	7	19	20	6	7	14	2	0	0
L6.AGGCCACTCTACTATC-1	4	4	2	-	-	-	3	4	0	-	-	-	3	4	2	2	14	18	3	3	4	-	-	-	3	3	3	-	-	-
L6.AGGCCACTCAGTGCAT-1	4	35	7	2	3	18	-	-	-	17	28	55	5	25	11	2	5	7	10	4	64	2	5	5	6	8	3	3	2	3
L6.AGGCCACGTTCCATGA-1	4	4	2	-	-	-	-	-	-	2	3	3	3	4	2	4	4	0	3	3	4	-	-	-	3	3	3	2	0	2
L6.AGGCCACGTACAGTTC-1	5	6	2	39	26	0	-	-	-	4	4	31	5	5	2	-	-	-	-	-	-	2	6	5	13	37	5	4	0	5
L6.AGCTTGAAGGGATACC-1	18	27	49	2	3	18	-	-	-	2	3	0	5	3	11	2	5	34	10	4	25	2	5	29	6	8	9	3	2	3
L6.AGCTCTCGTAGCCTCG-1	5	6	2	7	4	25	-	-	-	4	4	56	3	5	2	-	-	-	4	5	6	2	6	20	23	22	5	4	0	5
L6.AGCTCTCAGTTTCCTT-1	8	10	23	6	2	7	2	2	0	15	2	2	2	3	2	2	2	0	2	2	0	13	21	5	2	2	2	2	0	47
L6.AGCTCTCAGAATCTCC-1	4	23	22	4	3	2	4	13	11	8	12	24	12	14	2	2	5	7	3	16	2	2	28	76	19	16	27	2	0	5
L6.AGCGTCGTCGTACCGG-1	25	5	4	4	13	28	13	5	0	18	4	4	5	5	2	6	12	7	4	16	0	2	19	27	6	7	3	2	0	30
L6.AGCGTCGGTGCACGAA-1	5	6	2	7	4	38	3	5	3	4	4	57	3	5	2	-	-	-	4	5	6	2	6	20	23	22	5	4	0	5
L6.AGCGTCGCATTGGCGC-1	8	10	3	8	2	69	-	-	-	-	-	-	2	7	2	4	9	0	2	2	9	2	13	15	2	2	10	11	0	5
L6.AGCGTCGCAGACAAGC-1	-	-	-	4	13	40	30	5	0	25	4	0	5	5	2	24	16	11	4	3	4	2	19	5	7	7	19	2	0	5
L6.AGCGTCGCACATCCAA-1	-	-	-	40	5	7	7	8	6	9	8	0	6	4	6	8	10	7	3	8	21	2	47	77	9	9	9	2	0	12
L6.AGCGTATCACTTGGAT-1	4	4	2	-	-	-	-	-	-	2	3	3	3	4	2	4	4	12	3	3	4	18	20	16	3	3	3	2	0	2
L6.AGCGTATCAAAGAATC-1	11	3	2	15	2	2	-	-	-	2	2	2	2	3	2	3	10	0	2	2	3	2	3	37	2	2	2	2	3	4
L6.AGCCTAAAGGTTACCT-1	11	3	2	15	2	2	-	-	-	2	2	2	2	3	2	3	10	0	2	2	3	2	3	0	2	2	2	2	3	4
L6.AGCATACTCTTTACGT-1	4	5	4	2	9	6	3	7	0	9	8	58	5	4	0	2	9	7	3	16	8	7	4	5	6	8	18	10	0	5
L6.AGCATACGTGGTCTCG-1	4	5	4	19	9	6	-	-	-	9	8	7	5	4	2	2	9	7	3	4	8	2	4	37	6	8	24	10	0	38
L6.AGCATACCAACACGCC-1	5	6	41	2	4	2	-	-	-	4	4	11	5	5	2	-	-	-	4	27	7	2	6	17	-	-	-	4	0	2
L6.AGCAGCCTCCGTCAAA-1	4	14	0	-	-	-	14	15	0	9	8	10	8	4	47	8	15	7	3	8	2	2	15	5	-	-	-	2	0	19
L6.AGCAGCCAGTACGTTC-1	5	6	47	2	4	2	3	5	2	2	4	35	5	5	2	9	12	0	4	3	4	18	20	16	6	10	5	4	0	31
L6.AGATTGCAGTTTAGGA-1	4	5	4	12	9	6	-	-	-	9	8	7	5	4	18	2	9	7	3	16	8	3	4	4	6	8	18	10	0	5
L6.AGATCTGTCGAGCCCA-1	6	14	2	2	5	2	7	8	3	5	5	3	3	4	2	4	4	9	5	7	12	4	15	0	6	6	6	5	0	5
L6.AGATCTGTCCTACAGA-1	8	10	16	16	2	70	-	-	-	2	15	7	2	11	13	11	20	23	2	2	2	18	18	5	2	2	19	2	0	31
L6.AGATCTGCAGCTATTG-1	8	10	0	8	2	2	-	-	-	-	-	-	2	7	2	4	9	7	2	2	9	2	13	0	2	2	10	11	0	5
L6.AGAGTGGGTGTCCTCT-1	9	11	7	2	2	2	2	3	0	8	2	2	2	3	2	3	10	0	2	2	3	8	14	9	2	2	2	2	0	31
L6.AGAGTGGCAGACGTAG-1	-	-	-	2	5	7	7	8	6	9	29	59	6	4	6	8	0	7	3	8	2	-	-	-	9	9	0	2	6	12
L6.AGAGCTTTCGTAGGAG-1	4	26	2	4	5	2	-	-	-	9	8	10	23	9	9	8	16	7	3	8	2	6	18	17	-	-	-	21	0	21
L6.AGAGCTTGTCACAAGG-1	4	4	2	-	-	-	3	4	3	2	3	3	3	4	2	4	4	3	3	3	4	-	-	-	3	3	3	2	0	2
L6.AGAGCTTCAGTATCTG-1	5	6	47	2	4	2	3	5	2	2	4	0	5	5	2	2	12	0	4	3	4	-	-	-	-	-	-	4	0	5
L6.AGAGCGATCAACTCTT-1	2	2	10	2	2	19	2	2	0	2	2	2	2	2	2	4	2	0	2	2	2	2	2	2	2	2	2	38	16	70
L6.AGAGCGACAAGCTGAG-1	4	14	12	-	-	-	-	-	-	9	8	10	8	4	0	8	15	7	3	8	17	2	15	0	-	-	-	2	0	19
L6.AGAGCGAAGTTGTAGA-1	5	5	4	2	3	3	-	-	-	-	-	-	6	29	3	13	5	0	3	4	25	2	5	5	4	4	4	3	2	3
L6.AGACGTTAGTCCATAC-1	4	4	2	2	5	2	4	17	0	4	16	7	3	4	2	-	-	-	3	16	11	4	18	5	-	-	-	18	0	0
L6.ACTTGTTCATCTCGCT-1	4	15	2	2	5	12	7	8	3	2	10	3	3	4	2	4	4	16	-	-	-	-	-	-	11	11	3	14	0	32
L6.ACTTACTCAGTTTACG-1	8	10	0	8	2	9	-	-	-	-	-	-	2	7	2	9	9	18	2	2	9	2	13	0	2	2	10	11	0	0
L6.ACTTACTAGTACATGA-1	4	4	2	-	-	-	-	-	-	2	3	3	3	4	2	4	4	7	3	3	4	-	-	-	3	3	3	2	0	2
L6.ACTGTCCTCACTATTC-1	26	4	6	41	27	71	-	-	-	8	2	2	-	-	-	2	28	7	2	2	2	21	41	5	2	2	2	34	5	0
L6.ACTGTCCCAGACACTT-1	4	22	2	2	5	2	-	-	-	5	5	3	3	4	2	4	4	0	5	7	0	4	15	0	6	6	6	5	0	0
L6.ACTGCTCTCACGAAGG-1	-	-	-	2	4	34	-	-	-	2	4	38	5	5	2	9	12	3	-	-	-	6	18	5	10	10	5	4	0	5
L6.ACTGCTCGTGAAAGAG-1	9	11	7	2	2	2	-	-	-	8	2	2	2	3	2	3	10	0	2	2	3	8	14	9	2	2	2	2	0	68
L6.ACTGATGTCTGGTTCC-1	4	13	9	11	5	2	8	4	0	9	8	60	6	4	3	2	10	7	3	10	25	6	17	5	8	8	11	10	0	13
L6.ACTGATGGTAGCGCTC-1	11	13	9	2	3	18	-	-	-	2	20	19	6	3	11	6	5	0	10	4	0	2	5	35	-	-	-	3	2	3
L6.ACTGATGCATTGCGGC-1	4	23	22	4	3	2	-	-	-	8	12	24	12	14	2	2	5	7	3	16	2	2	28	0	19	16	27	2	0	5
L6.ACTGATGCAGGAACGT-1	4	5	4	-	-	-	-	-	-	16	4	23	10	12	0	9	5	7	12	9	13	2	19	20	6	7	14	39	0	31
L6.ACTGATGAGGATGGAA-1	-	-	-	6	2	30	-	-	-	2	2	2	11	10	4	2	2	7	-	-	-	2	35	5	2	2	2	9	0	5
L6.ACTGAGTTCTGACCTC-1	-	-	-	4	5	7	0	6	4	9	8	7	3	4	2	8	10	7	9	8	27	-	-	-	6	9	3	40	0	64
L6.ACTGAGTCAAGAAAGG-1	4	4	2	2	5	2	-	-	-	4	16	0	3	4	2	-	-	-	3	16	0	4	18	5	-	-	-	18	0	5
L6.ACTGAGTAGGGTCGAT-1	-	-	-	6	2	2	-	-	-	2	2	2	-	-	-	2	2	0	2	2	5	2	12	5	2	2	2	9	0	5
L6.ACTGAACGTTGTCTTT-1	4	4	2	-	-	-	3	4	0	2	3	3	3	4	2	4	4	0	3	3	4	-	-	-	3	3	3	2	0	2
L6.ACTGAACCAGGATCGA-1	9	11	7	2	2	2	2	3	0	8	2	2	2	3	2	3	10	0	2	2	3	8	14	9	2	2	2	-	-	-
L6.ACTGAACCAAGACGTG-1	4	18	2	2	5	40	20	4	0	23	12	3	3	4	2	-	-	-	-	-	-	-	-	-	-	-	-	16	0	0
L6.ACTGAACAGGTGCTAG-1	16	5	4	4	12	9	21	5	18	2	4	7	5	11	13	2	12	7	4	6	26	5	39	53	6	7	30	2	0	21
L6.ACTATCTGTCTAGAGG-1	4	8	23	-	-	-	6	5	3	14	4	15	5	15	19	2	18	28	4	6	7	5	25	21	6	7	19	9	0	2
L6.ACTATCTAGTTAGCGG-1	9	11	7	2	2	2	2	3	3	8	2	2	2	3	2	3	10	0	2	2	3	8	14	9	2	2	2	2	0	0
L6.ACTATCTAGGCTCTTA-1	18	27	2	12	3	18	3	18	3	2	2	2	5	3	11	2	5	34	10	4	25	2	5	13	17	8	9	3	2	3
L6.ACTATCTAGACTAGAT-1	4	7	2	2	5	2	7	8	3	5	5	3	3	4	2	4	4	0	5	3	4	4	7	5	6	6	6	5	0	6
L6.ACGTCAACATGGGACA-1	7	8	2	4	0	19	0	5	0	7	6	8	5	5	48	2	14	18	4	6	2	5	25	21	6	7	5	2	0	71
L6.ACGGGTCTCTTTAGGG-1	4	4	2	2	5	2	7	8	3	5	5	3	3	4	2	4	4	7	5	7	0	4	15	26	6	6	6	5	0	0
L6.ACGGGTCTCTTGCCGT-1	11	3	0	15	2	2	2	3	0	2	2	2	2	3	2	3	10	26	2	2	3	2	3	24	2	2	2	2	0	28
L6.ACGGGTCTCTACCAGA-1	4	4	2	-	-	-	3	4	5	2	3	3	3	4	2	4	4	26	9	3	4	-	-	-	3	3	3	2	0	2
L6.ACGGGTCAGTAAGTAC-1	4	4	2	2	5	66	28	17	0	2	30	16	3	4	2	-	-	-	25	16	23	4	24	5	-	-	-	18	0	55
L6.ACGGGCTGTTGACGTT-1	4	4	2	42	28	9	3	4	0	2	3	3	3	4	2	4	4	0	3	3	4	-	-	-	3	3	3	2	0	2
L6.ACGGCCATCGCCAAAT-1	4	4	2	2	5	2	7	8	3	5	5	3	3	4	2	4	4	0	5	7	14	4	15	0	6	6	6	5	0	5
L6.ACGGCCACATCGATGT-1	9	11	7	2	2	2	-	-	-	8	2	2	2	3	2	3	10	0	2	2	3	8	14	9	2	2	2	2	0	0
L6.ACGGCCAAGGGTTCCC-1	11	3	50	20	2	2	-	-	-	2	2	2	2	3	2	3	16	7	2	2	3	2	3	29	2	2	2	2	0	5
L6.ACGCAGCCACATAACC-1	4	4	2	-	-	-	-	-	-	2	3	3	3	4	2	4	4	13	3	3	4	-	-	-	3	3	3	2	0	2
L6.ACGCAGCAGCACCGTC-1	4	5	4	4	5	40	3	5	20	2	4	0	11	10	49	36	50	58	4	28	18	2	19	17	10	7	3	-	-	-
L6.ACGATACCACGAGAGT-1	4	14	2	2	5	2	-	-	-	5	5	3	3	4	2	4	4	9	5	7	0	4	15	0	6	6	6	5	0	35
L6.ACGATACAGTTACGGG-1	5	6	2	2	4	2	3	5	0	4	4	4	3	5	2	-	-	-	4	5	6	28	6	23	29	26	5	4	12	0
L6.ACGAGCCCAGCTCGCA-1	4	5	4	2	9	6	3	7	0	9	8	7	5	4	2	2	9	7	3	4	8	2	4	0	6	8	0	10	0	21
L6.ACGAGCCCACCCATTC-1	5	6	33	10	4	0	3	5	0	4	4	9	5	5	2	-	-	-	4	16	2	3	6	44	13	38	5	4	0	5
L6.ACGAGCCAGTGTACTC-1	4	13	9	2	5	7	2	16	8	9	8	7	5	4	7	2	10	7	3	10	15	2	20	16	3	8	11	10	0	5
L6.ACGAGCCAGATCCGAG-1	4	5	4	11	9	6	31	7	0	9	8	6	5	4	46	6	9	7	-	-	-	2	4	23	-	-	-	10	0	31
L6.ACCTTTATCTCCAGGG-1	5	5	4	2	3	9	3	5	0	-	-	-	-	-	-	21	34	41	6	4	2	18	5	5	4	4	4	3	2	3
L6.ACCTTTATCAGCTGGC-1	5	6	2	2	4	72	-	-	-	4	4	9	3	5	2	2	40	9	4	5	6	28	6	5	29	26	5	4	12	31
L6.ACCTTTATCAATAAGG-1	9	11	7	2	2	2	2	3	0	8	2	2	-	-	-	3	10	0	2	2	3	8	14	9	2	2	2	2	0	72
L6.ACCTTTAGTCCGAGTC-1	6	5	4	6	2	0	2	2	0	8	2	2	2	22	2	2	2	7	2	2	23	-	-	-	2	2	2	2	0	21
L6.ACCTTTAAGACGACGT-1	5	5	4	2	3	25	-	-	-	-	-	-	-	-	-	5	5	0	3	4	5	2	5	5	4	4	4	3	2	3
L6.ACCGTAATCGATAGAA-1	4	13	9	2	5	21	2	16	8	9	8	7	5	4	7	2	10	7	3	10	15	2	12	0	3	8	11	10	0	73
L6.ACCGTAAGTAATAGCA-1	8	10	2	2	2	0	-	-	-	2	7	4	2	7	2	-	-	-	2	2	9	-	-	-	2	2	10	11	0	55
L6.ACCGTAACAGTAAGCG-1	4	13	9	2	5	2	8	4	7	9	8	16	5	4	18	-	-	-	3	10	2	-	-	-	6	8	11	10	0	2
L6.ACCAGTATCTGTGCAA-1	8	10	5	8	2	7	-	-	-	-	-	-	2	7	2	-	-	-	2	2	9	2	13	0	2	2	10	-	-	-
L6.ACATGGTTCCTGCAGG-1	12	17	13	6	2	3	-	-	-	8	2	2	2	2	2	2	2	0	2	2	24	13	21	5	2	2	2	-	-	-
L6.ACATGGTGTTCCACTC-1	4	8	0	4	10	19	6	5	3	14	4	15	5	15	50	2	18	28	4	6	7	5	25	21	6	7	19	9	0	2
L6.ACATGGTGTCGAGATG-1	-	-	-	4	13	9	-	-	-	2	4	61	-	-	-	-	-	-	4	21	43	2	19	35	6	7	27	2	0	31
L6.ACATCAGGTGTGAAAT-1	4	7	2	2	5	0	-	-	-	9	8	10	5	4	0	8	10	7	3	8	21	2	18	40	8	12	19	2	0	2
L6.ACATCAGAGCCGCCTA-1	-	-	-	8	2	0	-	-	-	2	4	11	2	7	2	-	-	-	2	2	9	2	13	0	2	2	10	11	0	69
L6.ACATACGTCTCTTATG-1	7	9	0	2	7	4	-	-	-	2	4	11	6	2	3	2	14	18	8	12	2	2	20	16	4	4	4	8	0	18
L6.ACATACGTCGCTAGCG-1	4	5	4	4	7	4	24	25	25	2	4	62	10	5	10	10	17	14	4	8	18	2	19	20	6	7	14	9	0	11
L6.ACATACGCAGACTCGC-1	4	5	4	2	9	6	4	7	0	9	8	0	5	4	2	2	9	7	3	16	8	7	4	5	-	-	-	10	0	74
L6.ACATACGCAAGAAGAG-1	4	4	2	-	-	-	-	-	-	2	3	3	3	4	2	4	4	7	3	3	4	-	-	-	3	3	3	41	0	2
L6.ACAGCTACACTTAACG-1	-	-	-	-	-	-	-	-	-	2	4	6	-	-	-	-	-	-	-	-	-	5	9	7	8	7	8	7	4	7
L6.ACAGCTAAGGCTCTTA-1	4	8	2	0	0	0	6	5	3	14	4	9	5	15	2	0	18	28	4	6	7	5	25	21	6	7	19	9	0	2
L6.ACAGCCGCAATGGATA-1	6	5	4	6	2	0	-	-	-	8	2	2	2	18	2	2	2	7	2	2	23	-	-	-	2	2	2	2	0	21
L6.ACACTGAGTTGCGCAC-1	5	5	4	2	3	45	-	-	-	2	4	16	-	-	-	5	5	0	3	4	5	2	5	5	4	4	4	3	2	3
L6.ACACCGGCATGGGACA-1	5	6	2	-	-	-	-	-	-	4	4	54	3	5	2	5	21	24	4	5	6	38	6	17	23	22	5	4	0	31
L6.ACACCGGAGCACAGGT-1	8	10	16	16	2	0	11	10	0	2	15	7	2	11	13	11	20	23	2	2	2	18	18	5	2	2	19	14	0	0
L6.ACACCAACAGTAGAGC-1	10	5	4	12	9	6	-	-	-	9	8	7	5	4	0	4	9	7	3	4	8	2	4	17	6	8	9	10	0	44
L6.AATCGGTCAAATCCGT-1	4	4	2	-	-	-	-	-	-	2	3	3	3	4	2	4	4	3	3	3	4	-	-	-	3	3	3	2	0	2
L6.AATCGGTAGACAGACC-1	5	6	2	17	4	30	-	-	-	4	4	0	3	5	2	30	0	0	4	5	6	28	6	5	29	26	5	-	-	-
L6.AATCCAGAGTCAATAG-1	5	6	33	2	4	73	3	5	0	4	4	9	2	5	2	-	-	-	4	16	2	3	6	44	13	39	5	4	0	0
L6.AAGGAGCTCTTTAGTC-1	4	26	51	2	5	2	-	-	-	9	8	10	5	4	46	8	10	7	3	8	2	6	18	26	-	-	-	21	0	21
L6.AAGGAGCGTGTGGCTC-1	4	5	4	-	-	-	-	-	-	16	4	7	10	12	0	9	21	24	12	9	13	39	48	20	6	7	14	2	0	0
L6.AAGCCGCTCTGAGGGA-1	4	22	23	-	-	-	-	-	-	9	8	4	22	28	43	8	10	7	3	8	2	-	-	-	6	9	17	2	0	0
L6.AAGACCTTCTCCAACC-1	4	5	4	4	13	28	-	-	-	18	4	4	5	5	2	0	12	7	4	16	2	2	19	27	6	7	3	2	0	30
L6.AAGACCTGTCTAGAGG-1	9	11	7	2	2	2	2	3	0	8	2	2	-	-	-	3	10	30	2	2	3	8	14	9	2	2	2	-	-	-
L6.AAGACCTAGCCACGTC-1	8	10	0	12	2	64	-	-	-	-	-	-	2	7	2	2	14	18	2	2	9	2	13	35	2	2	10	11	0	0
L6.AACTTTCGTACAGCAG-1	4	26	26	2	5	57	15	33	0	9	8	10	3	4	0	-	-	-	3	8	11	6	18	0	-	-	-	21	0	21
L6.AACTGGTTCACATGCA-1	8	10	16	16	2	15	11	10	8	2	15	0	2	11	13	11	20	23	2	2	36	2	18	5	2	2	19	2	0	5
L6.AACTGGTGTCGACTGC-1	4	14	2	2	5	2	-	-	-	5	5	3	3	4	2	4	4	9	5	7	5	4	15	0	6	6	6	42	17	9
L6.AACTGGTCAGCTATTG-1	-	-	-	4	17	9	-	-	-	26	4	0	10	3	0	26	38	0	4	23	18	23	19	20	8	7	14	2	0	5
L6.AACTCTTTCTTACCGC-1	4	13	9	2	5	68	-	-	-	9	8	7	5	4	7	2	10	7	3	10	15	2	12	0	3	8	11	10	0	69
L6.AACTCTTTCGGATGGA-1	18	27	2	12	3	18	3	18	0	11	23	0	5	22	11	37	5	0	10	4	12	2	5	23	13	8	9	3	2	3
L6.AACTCTTGTAAGGGCT-1	4	14	2	7	5	21	-	-	-	9	8	10	8	4	51	8	0	7	3	8	2	2	15	5	-	-	-	2	0	19
L6.AACTCCCGTATGCTTG-1	4	7	2	2	5	2	-	-	-	9	8	10	5	4	2	8	43	7	3	8	12	40	18	40	6	12	0	9	0	5
L6.AACTCCCAGCCAGTTT-1	4	2	2	-	-	-	-	-	-	2	2	2	2	2	2	2	2	22	2	2	0	-	-	-	2	2	2	2	0	0
L6.AACTCAGGTCGCATCG-1	4	4	2	2	5	0	-	-	-	4	16	0	3	4	2	-	-	-	6	16	2	4	25	21	-	-	-	18	0	5
L6.AACTCAGAGATGCCTT-1	5	6	2	12	4	20	3	5	8	4	4	63	3	5	2	2	19	20	4	5	6	2	6	22	5	5	5	4	0	12
L6.AACGTTGGTCAATGTC-1	4	13	9	2	5	2	-	-	-	9	8	7	5	4	7	2	10	7	3	10	15	2	12	29	3	8	11	10	0	0
L6.AACCGCGTCAGTCAGT-1	3	3	3	2	29	74	-	-	-	3	2	2	2	3	0	3	3	0	2	2	3	2	3	12	2	2	2	2	0	21
L6.AACCGCGAGTGTGGCA-1	5	6	2	7	4	22	-	-	-	4	4	16	3	5	2	9	10	7	4	5	6	2	6	20	23	22	5	4	0	31
L6.AACCGCGAGTGTCCCG-1	5	5	4	2	3	21	3	5	0	2	4	11	-	-	-	5	5	25	3	4	5	2	5	5	4	4	4	3	2	3
L6.AACCATGAGGTGGGTT-1	-	-	-	4	7	4	9	5	28	10	4	7	7	8	5	2	10	7	4	23	16	-	-	-	8	7	14	2	0	75
L6.AACACGTGTAGAGTGC-1	4	5	4	4	9	6	-	-	-	9	8	39	5	4	28	2	9	7	3	4	8	2	4	12	6	8	40	10	0	0
L6.AACACGTAGCGTAATA-1	-	-	-	4	12	0	20	5	0	2	4	64	5	3	18	-	-	-	4	6	26	5	36	5	25	7	9	2	0	21
L6.AAATGCCTCTGGGCCA-1	4	24	3	2	5	15	-	-	-	9	8	10	3	4	52	17	4	7	3	8	65	13	21	5	10	18	17	20	0	76
L6.AAATGCCGTAAGAGGA-1	5	5	4	2	3	30	3	5	0	-	-	-	-	-	-	5	5	0	3	4	5	2	5	5	4	4	4	3	2	3
L6.AAATGCCAGAGACGAA-1	5	6	47	2	4	3	-	-	-	2	4	7	5	5	2	2	12	0	4	3	4	-	-	-	6	10	5	4	0	0
L6.AAAGTAGTCCCTAATT-1	11	3	2	15	2	2	2	3	0	2	2	2	2	3	2	3	10	26	2	2	3	2	3	24	2	2	2	14	0	28
L6.AAAGTAGTCAGGATCT-1	-	-	-	6	2	30	-	-	-	2	2	2	-	-	-	5	2	0	2	2	5	2	35	5	2	2	2	9	0	5
L6.AAAGTAGAGTATTGGA-1	11	16	7	4	7	4	9	5	0	10	4	0	7	8	2	2	10	7	4	29	16	12	19	17	8	7	14	2	0	30
L6.AAAGTAGAGGTAGCCA-1	5	5	4	6	2	25	-	-	-	2	2	2	2	2	2	2	2	33	2	2	66	-	-	-	2	2	2	43	0	0
L6.AAAGCAACATGTAGTC-1	-	-	-	6	2	9	2	2	0	2	2	2	-	-	-	2	2	0	2	2	2	23	26	5	2	2	2	9	0	11
L6.AAAGATGAGGATCGCA-1	4	5	4	4	7	4	24	25	25	11	4	3	10	5	10	10	17	14	4	8	18	2	19	20	6	7	14	9	0	11
L6.AAACGGGCAAGGACAC-1	4	14	2	7	5	0	-	-	-	9	8	10	8	4	53	8	16	7	3	8	2	2	15	35	-	-	-	2	0	19
L6.AAACGGGAGATGTCGG-1	5	5	4	2	3	45	-	-	-	-	-	-	-	-	-	5	5	0	3	4	5	2	5	5	4	4	4	3	2	3
L6.AAACCTGTCATGTCCC-1	4	4	0	11	2	0	-	-	-	4	2	2	2	3	54	4	10	0	2	2	2	13	21	5	2	2	2	2	0	31
