## Supplementary Data and Scripts for "Detecting branching rate heterogeneity with tree balance statistics in lineage tracing trees": 3730_NT_T1_character_matrix.txt

cellBC	r0	r1	r2	r3	r4	r5	r6	r7	r8	r9	r10	r11	r12	r13	r14	r15	r16	r17	r18	r19	r20	r21	r22	r23	r24	r25	r26	r27	r28	r29
L6.TTTGTCATCTGCCCTA-1	2	2	2	2	2	0	2	2	2	2	2	2	2	2	0	2	2	2	-	-	-	-	-	-	-	-	-	-	-	-
L6.TTTGTCATCCTTAATC-1	3	3	3	3	3	2	3	3	0	3	3	3	3	3	2	3	3	3	2	2	2	2	2	2	-	-	-	-	-	-
L6.TTTGTCATCCGCGTTT-1	4	4	0	4	4	0	-	-	-	4	4	4	2	2	3	4	4	0	-	-	-	3	3	3	2	2	2	-	-	-
L6.TTTGTCAGTGACTCAT-1	-	-	-	5	5	3	-	-	-	5	5	5	4	4	4	5	5	4	3	3	3	3	4	0	2	3	0	2	2	2
L6.TTTGTCACAACTGCGC-1	5	3	3	3	3	4	-	-	-	3	3	3	3	3	5	3	6	5	4	2	2	2	5	4	3	4	3	-	-	-
L6.TTTGGTTGTCCAAGTT-1	3	3	3	3	3	5	0	3	3	3	3	3	3	3	6	-	-	-	2	2	2	2	5	5	4	4	4	-	-	-
L6.TTTGGTTAGATATGGT-1	-	-	-	6	6	6	4	4	0	-	-	-	5	5	7	6	7	6	2	4	4	4	6	6	2	5	0	3	0	3
L6.TTTGCGCTCGGATGGA-1	2	3	4	7	7	7	5	3	3	-	-	-	6	6	8	7	8	7	2	5	5	-	-	-	5	6	5	4	3	0
L6.TTTGCGCTCGGAAATA-1	2	3	4	7	7	7	5	3	4	-	-	-	6	6	8	7	8	7	2	5	5	-	-	-	5	6	5	4	3	0
L6.TTTGCGCGTCGGCTCA-1	6	5	5	-	-	-	-	-	-	6	6	6	7	7	9	-	-	-	5	6	6	5	7	7	-	-	-	-	-	-
L6.TTTGCGCCATGCAACT-1	3	3	3	3	3	4	-	-	-	3	3	3	3	3	5	3	6	0	4	2	2	2	5	4	3	4	3	0	4	4
L6.TTTCCTCTCCATGAAC-1	-	-	-	3	3	2	6	3	5	3	3	3	3	3	0	3	3	3	2	2	2	2	2	0	-	-	-	-	-	-
L6.TTTCCTCAGCGCCTTG-1	2	3	4	7	7	7	5	3	3	-	-	-	6	6	8	-	-	-	2	5	5	-	-	-	5	6	5	4	3	0
L6.TTTCCTCAGACGACGT-1	-	-	-	-	-	-	-	-	-	6	6	6	7	7	0	-	-	-	5	6	0	5	7	7	6	2	0	-	-	-
L6.TTTATGCTCGAACGGA-1	7	6	6	-	-	-	5	3	6	7	7	2	8	8	10	8	9	8	6	7	7	-	-	-	3	7	0	-	-	-
L6.TTTATGCAGGGCTCTC-1	2	3	4	7	7	7	5	3	7	-	-	-	6	6	8	7	8	7	2	5	5	-	-	-	5	6	5	-	-	-
L6.TTTACTGGTCTCTCGT-1	8	7	0	8	8	8	4	3	8	7	7	2	9	9	11	9	10	9	-	-	-	6	5	8	7	7	0	-	-	-
L6.TTGTAGGCACGCCAGT-1	2	3	4	7	7	7	5	3	3	0	0	0	6	6	8	7	8	7	2	5	5	-	-	-	5	6	5	4	3	0
L6.TTGTAGGCAAGAGTCG-1	2	3	4	7	7	7	-	-	-	-	-	-	6	6	8	-	-	-	2	5	5	-	-	-	5	6	5	-	-	-
L6.TTGTAGGCAAACGTGG-1	2	3	4	7	7	7	5	3	3	-	-	-	6	6	8	7	8	7	2	5	5	-	-	-	5	6	5	4	3	0
L6.TTGGCAATCGGTGTTA-1	9	8	7	9	9	7	-	-	-	8	8	7	10	10	4	10	6	10	2	8	5	7	8	0	8	8	2	2	2	5
L6.TTGGCAATCCACGAAT-1	2	3	4	7	7	7	5	3	6	-	-	-	6	6	8	7	8	7	2	5	5	-	-	-	5	6	5	-	-	-
L6.TTGGCAAGTTAGAACA-1	-	-	-	7	7	7	5	3	9	-	-	-	6	6	8	7	8	7	2	5	5	-	-	-	5	6	5	4	3	0
L6.TTGGCAACAGTGGGAT-1	10	9	8	10	10	9	7	5	0	3	9	8	5	2	12	11	11	11	-	-	-	8	9	9	3	9	6	-	-	-
L6.TTGGCAACAAGGACAC-1	3	3	3	3	3	4	-	-	-	3	3	3	3	3	5	3	6	5	4	2	2	2	5	4	3	4	3	0	4	4
L6.TTGGAACTCGCCTGTT-1	4	4	0	4	4	10	5	6	0	4	4	4	2	2	3	4	4	12	-	-	-	3	3	6	2	2	2	-	-	-
L6.TTGGAACTCGCAAACT-1	2	3	4	7	7	7	5	3	2	-	-	-	6	6	8	7	8	7	2	5	5	-	-	-	5	6	5	4	3	0
L6.TTGGAACGTTGATTCG-1	2	3	4	7	7	7	-	-	-	-	-	-	6	6	8	-	-	-	2	5	5	-	-	-	5	6	5	-	-	-
L6.TTGGAACGTGAGGGAG-1	2	3	4	7	7	7	5	3	6	-	-	-	6	6	8	7	8	7	2	5	5	-	-	-	5	6	5	-	-	-
L6.TTGGAACAGGCTCAGA-1	11	5	9	7	11	0	-	-	-	7	10	2	-	-	-	12	12	13	5	9	0	7	8	10	9	10	7	5	5	0
L6.TTGCCGTCAGACGTAG-1	-	-	-	5	5	10	5	3	0	5	5	0	4	4	4	5	5	0	7	3	0	6	4	11	2	3	8	-	-	-
L6.TTGCCGTCAAATTGCC-1	2	3	4	7	7	7	-	-	-	-	-	-	6	6	8	7	8	7	2	5	5	-	-	-	5	6	5	-	-	-
L6.TTGAACGTCTTGAGGT-1	12	10	10	7	12	11	-	-	-	9	11	0	-	-	-	-	-	-	-	-	-	9	10	3	10	11	9	2	2	6
L6.TTGAACGGTCCGAATT-1	7	6	6	11	13	12	-	-	-	7	7	2	8	8	0	8	9	8	6	7	7	6	6	12	3	7	0	-	-	-
L6.TTGAACGAGGCCCTTG-1	2	3	4	7	7	7	5	3	10	-	-	-	-	-	-	7	8	7	2	5	5	-	-	-	5	6	5	4	3	0
L6.TTCTTAGTCTTACCGC-1	2	3	4	7	7	7	5	3	6	-	-	-	6	6	8	7	8	7	2	5	5	-	-	-	5	6	5	4	3	7
L6.TTCTTAGAGGTCGGAT-1	-	-	-	7	7	7	5	3	3	-	-	-	6	6	8	6	7	6	2	5	5	-	-	-	5	6	5	-	-	-
L6.TTCTCCTGTGTGAAAT-1	12	11	0	7	6	0	-	-	-	2	12	0	4	11	9	13	7	0	2	2	0	6	11	6	9	10	0	6	6	0
L6.TTCTCCTCAGGTCTCG-1	12	3	4	10	14	0	-	-	-	10	2	0	5	12	13	9	13	0	8	10	5	3	12	13	11	12	0	2	2	0
L6.TTCTCCTAGACATAAC-1	2	3	4	7	7	7	5	3	6	-	-	-	6	6	8	7	8	7	2	5	5	-	-	-	5	6	5	-	-	-
L6.TTCTCAAGTTACTGAC-1	2	3	4	7	7	7	5	3	3	-	-	-	6	6	8	7	8	7	2	5	5	-	-	-	5	6	5	4	3	0
L6.TTCTCAAGTAATCGTC-1	12	10	4	7	12	11	5	3	0	11	11	0	-	-	-	-	-	-	2	11	8	9	10	14	10	11	9	2	2	8
L6.TTCTCAAAGCGTAATA-1	2	3	4	7	7	7	5	3	2	-	-	-	6	6	8	-	-	-	2	5	5	-	-	-	5	6	5	4	3	0
L6.TTCTCAAAGCGGCTTC-1	2	3	4	7	7	7	5	3	3	-	-	-	6	6	8	7	8	7	2	5	5	-	-	-	5	6	5	-	-	-
L6.TTCTCAAAGCCTCGTG-1	12	10	0	12	12	11	-	-	-	11	11	0	-	-	-	-	-	-	2	11	5	9	10	8	10	11	9	2	2	0
L6.TTCTACACATGACGGA-1	13	12	11	13	6	10	8	4	0	-	-	-	5	4	0	6	7	6	2	12	5	4	6	3	12	5	10	7	7	9
L6.TTCTACACAACACCTA-1	2	3	4	7	7	7	5	3	6	12	13	2	6	6	8	-	-	-	9	5	5	-	-	-	5	6	5	-	-	-
L6.TTCGGTCTCCGTAGGC-1	2	3	4	7	7	7	5	3	3	-	-	-	6	6	8	7	8	7	10	5	5	-	-	-	5	6	5	4	3	0
L6.TTCGGTCGTTCGTTGA-1	2	3	4	7	7	7	5	3	10	-	-	-	6	6	8	-	-	-	2	5	5	-	-	-	5	6	5	4	3	0
L6.TTCGGTCAGCTAGTGG-1	12	11	12	7	6	13	9	7	0	8	4	2	-	-	-	7	7	5	-	-	-	9	12	10	2	13	11	-	-	-
L6.TTCGAAGTCGTCACGG-1	2	3	4	7	7	7	-	-	-	-	-	-	6	6	8	7	8	7	2	5	5	-	-	-	5	6	5	4	3	10
L6.TTCGAAGGTTACCGAT-1	14	11	0	7	6	0	10	4	0	-	-	-	5	13	14	14	7	0	-	-	-	4	6	0	13	5	0	8	7	8
L6.TTCGAAGAGTACGTAA-1	3	3	3	3	3	2	-	-	-	3	3	3	3	3	9	3	3	3	-	-	-	2	2	15	2	4	2	-	-	-
L6.TTCCCAGTCCCTAACC-1	-	-	-	7	7	7	5	3	6	-	-	-	6	6	8	-	-	-	2	5	5	-	-	-	-	-	-	-	-	-
L6.TTCCCAGCATTCTCAT-1	2	3	4	7	7	7	-	-	-	-	-	-	6	6	8	7	8	7	2	5	5	-	-	-	5	6	5	4	3	0
L6.TTCCCAGCAGGTCCAC-1	15	11	0	6	6	0	-	-	-	-	-	-	5	5	0	6	7	6	2	4	4	4	6	6	2	5	0	3	0	3
L6.TTATGCTTCGGAGGTA-1	2	3	4	7	7	7	5	3	11	-	-	-	6	6	8	7	8	7	2	5	5	-	-	-	5	6	5	4	3	0
L6.TTATGCTGTCCATCCT-1	2	3	4	7	7	7	5	3	10	-	-	-	6	6	8	7	8	7	2	5	5	-	-	-	5	6	5	4	3	0
L6.TTATGCTGTACAGTTC-1	2	3	4	7	7	7	5	3	3	-	-	-	6	6	8	-	-	-	2	5	5	-	-	-	5	6	5	4	3	0
L6.TTATGCTAGTTAGGTA-1	2	3	4	11	7	7	5	3	3	-	-	-	6	6	8	-	-	-	2	5	5	-	-	-	-	-	-	4	3	0
L6.TTATGCTAGCCAACAG-1	16	13	4	14	15	12	-	-	-	-	-	-	-	-	-	4	4	5	11	13	7	10	13	8	14	14	0	-	-	-
L6.TTAGTTCTCCGTAGTA-1	2	3	4	6	7	14	5	3	12	-	-	-	6	6	8	7	8	7	2	5	5	-	-	-	5	6	5	4	3	11
L6.TTAGTTCGTTATGTGC-1	2	3	4	7	7	7	-	-	-	-	-	-	4	2	9	-	-	-	2	5	5	-	-	-	5	6	5	-	-	-
L6.TTAGTTCGTGCCTTGG-1	-	-	-	15	16	9	5	8	0	7	4	9	-	-	-	9	11	5	12	14	2	11	6	6	9	10	2	-	-	-
L6.TTAGTTCCATCCAACA-1	2	11	0	7	6	0	-	-	-	13	14	10	5	14	0	9	7	0	-	-	-	12	6	0	2	15	0	-	-	-
L6.TTAGTTCCATATGGTC-1	2	3	4	16	7	7	-	-	-	-	-	-	6	6	8	-	-	-	2	5	5	-	-	-	5	6	5	4	3	0
L6.TTAGTTCCAGCTTCGG-1	3	11	0	8	6	0	0	9	0	-	-	-	-	-	-	3	7	5	-	-	-	9	12	16	4	13	2	-	-	-
L6.TTAGGCAGTAGAGTGC-1	17	14	6	5	5	10	11	10	13	-	-	-	11	2	9	15	6	5	2	15	9	13	6	16	15	16	2	-	-	-
L6.TTAGGCACAAGTAGTA-1	12	5	13	17	17	10	-	-	-	3	15	11	5	15	4	4	4	14	11	16	10	3	2	17	-	-	-	-	-	-
L6.TTAGGCAAGGCTAGAC-1	2	3	4	7	7	7	5	3	12	-	-	-	6	6	8	7	8	7	2	5	5	-	-	-	5	6	5	4	3	11
L6.TTAACTCTCACCAGGC-1	2	3	4	7	7	7	5	3	12	-	-	-	6	6	8	7	8	7	9	5	5	-	-	-	5	6	5	4	3	11
L6.TTAACTCAGCTAGTGG-1	18	14	4	18	8	15	0	11	0	7	2	0	12	2	15	16	3	3	-	-	-	6	6	3	10	11	9	0	8	0
L6.TGTTCCGTCGGACAAG-1	2	3	4	7	7	7	5	3	3	-	-	-	6	6	8	7	8	7	2	5	5	-	-	-	5	6	5	4	3	0
L6.TGTGTTTGTAAGTTCC-1	2	3	4	12	7	7	5	3	7	-	-	-	6	6	8	7	8	7	2	5	5	-	-	-	5	6	5	4	3	0
L6.TGTGTTTGTAAGAGAG-1	16	13	14	0	18	10	12	12	14	14	16	2	4	16	16	17	14	15	13	17	11	-	-	-	4	17	2	0	9	0
L6.TGTGTTTGTAAATGAC-1	7	6	6	-	-	-	13	13	15	7	7	2	8	8	10	8	9	8	6	7	7	6	6	0	3	7	2	-	-	-
L6.TGTGGTAAGTGCTGCC-1	2	3	4	7	7	7	5	3	6	-	-	-	6	6	8	7	8	7	2	5	5	-	-	-	5	6	5	4	3	0
L6.TGTCCCAAGCCTATGT-1	2	15	15	10	7	9	4	14	0	-	-	-	3	2	17	9	15	5	14	18	5	3	6	18	2	7	12	-	-	-
L6.TGTATTCTCCACGAAT-1	19	16	16	10	7	9	-	-	-	-	-	-	0	2	9	9	15	16	14	18	5	14	14	19	2	7	12	-	-	-
L6.TGTATTCAGGTGATTA-1	13	12	11	-	-	-	-	-	-	2	17	4	3	17	18	4	4	16	15	13	12	13	15	20	16	18	13	-	-	-
L6.TGGTTCCTCGTACCGG-1	2	3	4	7	7	7	-	-	-	-	-	-	6	6	8	-	-	-	2	5	5	-	-	-	5	6	5	4	3	6
L6.TGGTTCCGTGAGGCTA-1	2	3	4	7	7	7	5	3	6	-	-	-	6	6	8	7	8	7	2	5	5	-	-	-	5	6	5	4	3	0
L6.TGGTTAGGTGTATGGG-1	13	12	11	7	6	5	4	4	0	-	-	-	5	4	15	6	7	6	9	15	5	4	6	21	12	5	4	-	-	-
L6.TGGTTAGGTGATGCCC-1	-	-	-	7	16	16	5	8	0	15	4	4	13	18	19	9	16	17	16	19	8	3	6	6	-	-	-	-	-	-
L6.TGGTTAGGTCGGCACT-1	2	3	4	7	7	7	5	3	3	-	-	-	6	6	8	7	8	7	10	5	5	-	-	-	5	6	5	4	3	0
L6.TGGTTAGCATTATCTC-1	2	2	2	2	2	0	2	2	0	2	2	2	2	2	0	-	-	-	-	-	-	-	-	-	-	-	-	-	-	-
L6.TGGGCGTGTAGGGTAC-1	12	10	4	7	12	11	14	3	0	9	11	0	-	-	-	-	-	-	2	11	2	9	10	6	10	11	9	2	2	6
L6.TGGGAAGCAGGGAGAG-1	16	13	0	0	18	10	-	-	-	14	16	2	4	16	16	17	14	15	13	17	6	-	-	-	4	17	0	-	-	-
L6.TGGGAAGAGCGTGTCC-1	-	-	-	7	16	17	5	8	0	16	4	12	4	18	20	-	-	-	-	-	-	3	6	0	9	10	2	-	-	-
L6.TGGGAAGAGATCGATA-1	3	3	3	3	3	6	-	-	-	3	3	3	3	3	0	3	6	5	4	2	2	2	5	0	2	4	10	0	4	4
L6.TGGCTGGCATCGATGT-1	2	3	4	12	7	7	5	3	3	-	-	-	6	6	8	7	8	7	2	5	5	-	-	-	5	6	5	4	3	0
L6.TGGCTGGCAGATCGGA-1	4	4	4	4	4	10	-	-	-	17	4	2	5	2	3	-	-	-	17	20	0	15	3	0	2	2	2	-	-	-
L6.TGGCTGGAGGCACATG-1	2	3	4	7	7	7	5	3	0	-	-	-	6	6	8	-	-	-	2	5	5	-	-	-	5	6	5	4	3	11
L6.TGGCGCATCCTCATTA-1	2	3	4	7	7	7	5	3	5	-	-	-	-	-	-	-	-	-	2	5	5	-	-	-	5	6	5	-	-	-
L6.TGGCGCAGTTCCAACA-1	2	3	4	7	7	7	5	3	5	12	13	2	6	6	8	-	-	-	2	5	5	-	-	-	5	6	5	-	-	-
L6.TGGCGCAGTACCGTAT-1	2	3	4	7	7	7	5	3	3	-	-	-	6	6	8	-	-	-	2	5	5	-	-	-	5	6	5	4	3	12
L6.TGGCGCAAGCTTATCG-1	-	-	-	7	6	10	4	4	0	-	-	-	5	15	0	-	-	-	-	-	-	4	6	0	13	5	0	-	-	-
L6.TGGCCAGTCTTTACAC-1	2	3	4	7	7	7	5	3	0	-	-	-	6	6	8	-	-	-	2	5	5	-	-	-	5	6	5	-	-	-
L6.TGGACGCAGGACCACA-1	2	3	4	7	7	7	-	-	-	-	-	-	6	6	8	7	8	7	2	5	5	-	-	-	5	6	5	-	-	-
L6.TGCTGCTTCACGCGGT-1	-	-	-	17	17	18	-	-	-	3	15	11	5	15	21	4	4	14	11	16	10	-	-	-	-	-	-	-	-	-
L6.TGCTGCTGTCAAACTC-1	12	11	0	8	6	0	0	9	0	18	18	0	5	19	22	3	7	0	-	-	-	3	12	16	-	-	-	-	-	-
L6.TGCTGCTCATGGGACA-1	2	3	4	7	7	7	5	3	16	-	-	-	6	6	8	7	8	7	2	5	5	-	-	-	5	6	5	4	3	5
L6.TGCTGCTCAACTTGAC-1	2	3	4	7	7	7	-	-	-	-	-	-	6	6	8	-	-	-	2	5	5	-	-	-	5	6	5	-	-	-
L6.TGCTGCTAGCCTTGAT-1	2	3	4	7	7	7	5	3	17	-	-	-	6	6	8	-	-	-	2	5	5	-	-	-	5	6	5	-	-	-
L6.TGCTACCGTAGGACAC-1	4	4	0	4	4	19	5	6	0	4	4	4	2	2	3	4	4	0	-	-	-	3	3	6	2	2	2	-	-	-
L6.TGCGTGGGTCTGCAAT-1	2	3	4	7	7	7	5	3	3	-	-	-	6	6	8	7	8	7	2	5	5	-	-	-	5	6	5	4	3	0
L6.TGCGTGGAGAATCTCC-1	2	3	12	7	7	7	5	3	18	-	-	-	6	6	9	-	-	-	2	5	5	-	-	-	5	6	5	2	2	13
L6.TGCGGGTAGTCAAGGC-1	2	3	4	7	7	7	5	3	3	-	-	-	6	6	8	-	-	-	2	5	5	-	-	-	5	6	5	4	3	0
L6.TGCGCAGGTGCACTTA-1	13	12	11	-	-	-	-	-	-	19	17	2	3	17	18	4	4	16	15	13	12	13	15	20	16	18	13	-	-	-
L6.TGCGCAGGTCTAGCGC-1	7	6	6	11	19	20	15	15	19	7	7	2	8	8	23	8	9	16	6	7	7	6	6	6	3	7	2	-	-	-
L6.TGCGCAGGTAGGGTAC-1	2	3	4	7	7	7	5	3	3	-	-	-	6	6	8	-	-	-	2	5	5	-	-	-	5	6	5	4	3	0
L6.TGCGCAGCACGAAGCA-1	12	5	13	7	7	7	-	-	-	-	-	-	-	-	-	-	-	-	2	5	5	-	-	-	5	6	5	-	-	-
L6.TGCGCAGCAAGCCGCT-1	3	3	3	3	3	4	-	-	-	3	3	3	3	3	5	3	6	0	4	2	2	2	5	4	3	4	3	0	4	4
L6.TGCCCTATCCGCGCAA-1	7	6	6	11	13	12	-	-	-	7	7	2	8	8	0	8	9	8	6	7	7	6	6	22	3	7	2	-	-	-
L6.TGCCCTAGTATCTGCA-1	2	3	4	7	7	7	5	3	8	-	-	-	6	6	8	7	8	7	2	5	5	-	-	-	5	6	5	4	3	0
L6.TGCCCTAGTAATCACC-1	2	3	4	7	7	7	5	3	3	-	-	-	6	6	8	-	-	-	2	5	5	-	-	-	5	6	5	4	3	0
L6.TGCCCTAAGTTAAGTG-1	2	3	4	7	7	7	5	3	10	-	-	-	6	6	8	7	8	7	2	5	5	-	-	-	5	6	5	-	-	-
L6.TGCCCTAAGTGCAAGC-1	20	17	17	7	20	10	0	16	0	2	0	2	14	20	24	2	17	18	11	21	13	11	16	6	17	9	6	-	-	-
L6.TGCCCATGTATTAGCC-1	16	13	0	-	-	-	-	-	-	20	19	0	15	21	0	-	-	-	18	13	14	10	13	14	2	14	2	-	-	-
L6.TGCCCATAGGTGATTA-1	12	14	18	10	8	10	4	11	0	7	2	13	5	2	15	3	3	3	-	-	-	-	-	-	10	11	9	-	-	-
L6.TGCCAAATCCACGCAG-1	12	5	0	17	17	21	-	-	-	-	-	-	2	15	0	4	4	14	11	16	10	3	2	5	-	-	-	-	-	-
L6.TGCCAAAGTCTCTTTA-1	15	11	13	-	-	-	-	-	-	12	13	2	5	5	25	6	7	6	2	4	15	4	6	6	18	5	4	3	10	3
L6.TGCCAAAGTCGAGATG-1	15	11	0	-	-	-	4	4	0	-	-	-	5	5	9	6	7	6	2	4	15	4	6	6	18	5	4	3	11	3
L6.TGCCAAACATAAGACA-1	2	2	2	2	2	5	2	2	20	2	2	2	2	2	26	2	2	5	-	-	-	-	-	-	-	-	-	-	-	-
L6.TGCACCTAGCCAGGAT-1	2	3	4	7	7	7	5	3	3	-	-	-	6	6	8	7	8	7	2	5	5	-	-	-	5	6	5	4	3	0
L6.TGATTTCCAGGTTTCA-1	-	-	-	4	4	22	5	6	0	3	4	5	16	2	3	4	4	0	19	22	16	3	3	6	-	-	-	-	-	-
L6.TGAGGGATCTGGTATG-1	2	3	4	7	7	7	-	-	-	12	13	2	6	6	8	-	-	-	2	5	5	-	-	-	5	6	5	-	-	-
L6.TGAGGGACAGTTCCCT-1	2	3	4	7	7	7	5	3	3	-	-	-	6	6	8	-	-	-	2	5	5	-	-	-	5	6	5	-	-	-
L6.TGAGGGACAGTCCTTC-1	2	3	4	7	7	7	-	-	-	-	-	-	6	6	8	7	8	7	2	5	5	-	-	-	5	6	5	4	3	0
L6.TGAGGGAAGGACATTA-1	2	3	4	7	7	7	5	3	3	-	-	-	6	6	8	7	8	7	2	5	5	-	-	-	5	6	5	4	3	0
L6.TGAGCCGGTCAGAAGC-1	2	3	4	7	7	7	5	3	12	-	-	-	6	6	8	-	-	-	2	5	5	-	-	-	5	6	5	4	3	11
L6.TGAGCCGAGATGCCTT-1	-	-	-	-	-	-	-	-	-	3	3	3	3	3	27	-	-	-	-	-	-	-	-	-	19	4	8	-	-	-
L6.TGAGCATTCCCGGATG-1	2	3	4	7	7	7	5	3	2	-	-	-	6	6	8	7	8	7	2	5	5	-	-	-	5	6	5	-	-	-
L6.TGAGAGGGTTGTACAC-1	2	3	4	7	7	7	5	3	3	-	-	-	6	6	8	7	8	7	2	5	5	3	12	6	5	6	5	4	3	0
L6.TGAGAGGGTTATTCTC-1	3	3	3	3	3	4	-	-	-	3	3	3	3	3	5	18	18	19	4	2	2	2	5	4	3	4	3	0	4	4
L6.TGAGAGGCATGCGCAC-1	12	10	4	7	12	11	-	-	-	-	-	-	-	-	-	-	-	-	2	11	5	-	-	-	10	11	9	2	2	6
L6.TGACTTTTCGAATCCA-1	2	3	4	7	7	7	5	3	6	-	-	-	6	6	8	7	8	7	2	5	5	-	-	-	5	6	5	4	3	0
L6.TGACTTTAGAGCCCAA-1	16	13	12	0	18	23	-	-	-	14	16	2	4	16	16	17	15	5	13	17	17	-	-	-	20	17	14	-	-	-
L6.TGACTTTAGACTTTCG-1	2	3	4	7	7	7	5	3	6	-	-	-	6	6	8	7	8	7	2	5	5	-	-	-	5	6	5	4	3	0
L6.TGACTAGTCTGCAGTA-1	2	3	4	7	7	7	5	3	0	-	-	-	6	6	8	-	-	-	2	5	5	-	-	-	5	6	5	-	-	-
L6.TGACTAGTCATTGCGA-1	2	2	2	2	2	16	2	2	0	21	20	2	2	2	26	3	2	20	-	-	-	-	-	-	-	-	-	-	-	-
L6.TGACTAGGTTCAGACT-1	2	3	4	7	7	7	5	3	0	-	-	-	6	6	8	-	-	-	2	5	5	-	-	-	5	6	5	-	-	-
L6.TGACGGCGTGAGTGAC-1	2	3	4	7	7	7	5	3	3	-	-	-	6	6	8	-	-	-	2	5	5	-	-	-	5	6	5	4	3	0
L6.TGACAACTCGCATGGC-1	7	6	6	11	13	12	-	-	-	7	7	2	8	8	28	8	9	8	6	7	7	6	6	9	3	7	11	9	12	0
L6.TGACAACGTGTGACCC-1	2	3	4	7	7	7	5	3	3	-	-	-	6	6	8	-	-	-	2	5	5	-	-	-	5	6	5	-	-	-
L6.TGACAACGTGACTCAT-1	4	4	0	4	4	10	5	6	0	3	4	2	16	2	3	4	4	0	19	22	16	3	3	6	3	2	2	-	-	-
L6.TGACAACGTCGTCTTC-1	-	-	-	7	21	24	-	-	-	2	9	14	4	18	25	19	19	21	-	-	-	-	-	-	-	-	-	-	-	-
L6.TGACAACGTACAGCAG-1	2	3	4	12	7	7	5	3	21	-	-	-	6	6	8	7	8	7	2	5	5	-	-	-	5	6	5	4	3	0
L6.TGACAACAGCCAACAG-1	2	3	4	7	7	7	5	3	3	-	-	-	6	6	8	7	8	7	2	5	5	-	-	-	5	6	5	4	3	0
L6.TGAAAGATCCGGGTGT-1	-	-	-	7	16	0	5	8	3	16	4	2	4	18	0	4	4	22	-	-	-	3	6	0	9	10	15	-	-	-
L6.TGAAAGATCCGCGGTA-1	2	3	4	7	7	7	-	-	-	-	-	-	6	6	8	7	8	7	2	5	5	4	6	6	5	6	5	4	3	0
L6.TGAAAGAGTGTGGTTT-1	-	-	-	12	16	9	5	8	22	22	4	9	3	18	22	3	11	5	12	14	5	16	6	23	-	-	-	-	-	-
L6.TGAAAGAAGCCACGTC-1	2	3	4	7	7	7	5	3	6	-	-	-	6	6	8	-	-	-	2	5	5	-	-	-	5	6	5	-	-	-
L6.TCTTTCCGTTACGACT-1	3	3	3	3	3	5	16	3	0	3	3	3	3	3	6	3	6	23	2	2	2	2	5	5	2	4	4	-	-	-
L6.TCTTTCCCAGTATAAG-1	2	3	4	7	7	7	5	3	23	-	-	-	-	-	-	-	-	-	2	5	5	-	-	-	5	6	5	-	-	-
L6.TCTTCGGTCTGCTGCT-1	2	3	4	7	7	7	5	3	12	-	-	-	6	6	8	-	-	-	2	5	5	-	-	-	5	6	5	4	3	11
L6.TCTTCGGGTCCGTTAA-1	12	10	0	7	12	11	4	3	10	-	-	-	-	-	-	-	-	-	-	-	-	9	10	0	10	11	9	2	2	6
L6.TCTGGAAGTTATCCGA-1	2	3	4	7	7	7	5	3	3	-	-	-	6	6	8	-	-	-	2	5	5	-	-	-	5	6	5	4	3	0
L6.TCTGGAAGTCTAGCCG-1	2	3	4	7	7	7	5	3	6	-	-	-	6	6	8	7	8	7	2	5	5	-	-	-	5	6	5	-	-	-
L6.TCTGGAACATGCCTAA-1	2	3	4	-	-	-	-	-	-	-	-	-	6	6	8	-	-	-	2	5	5	-	-	-	5	6	5	-	-	-
L6.TCTGAGACACGGCTAC-1	3	3	3	3	3	4	8	3	0	3	3	3	3	3	29	-	-	-	4	2	2	2	5	4	2	4	2	0	4	4
L6.TCTGAGAAGATCCGAG-1	2	18	4	7	7	7	5	3	3	-	-	-	6	6	8	-	-	-	2	5	5	-	-	-	5	6	5	-	-	-
L6.TCTCTAATCATGTGGT-1	4	4	4	4	4	5	5	6	8	3	4	2	16	2	3	4	4	0	19	22	16	3	3	6	3	2	2	-	-	-
L6.TCTCTAATCAGGTTCA-1	2	3	4	7	7	7	-	-	-	-	-	-	6	6	8	-	-	-	2	5	5	-	-	-	5	6	5	4	3	0
L6.TCTCTAAGTTAAAGTG-1	12	5	0	17	17	21	-	-	-	-	-	-	-	-	-	4	4	14	11	16	10	3	2	6	-	-	-	-	-	-
L6.TCTCTAACAAACGTGG-1	4	4	0	-	-	-	-	-	-	-	-	-	2	2	3	4	4	0	-	-	-	3	3	6	2	2	2	-	-	-
L6.TCTCATACATATACCG-1	2	3	4	7	7	7	5	3	3	-	-	-	6	6	8	7	8	7	2	5	5	-	-	-	-	-	-	4	3	0
L6.TCTCATAAGGATTCGG-1	13	12	11	-	-	-	-	-	-	2	17	0	3	17	18	4	4	16	15	13	12	13	15	20	16	18	13	-	-	-
L6.TCTCATAAGCGTCAAG-1	2	3	4	7	7	7	5	3	3	-	-	-	6	6	8	7	8	7	2	5	5	-	-	-	5	6	5	4	3	0
L6.TCTATTGGTGGAAAGA-1	2	3	4	7	7	7	5	3	2	-	-	-	6	6	8	-	-	-	2	5	5	-	-	-	5	6	5	-	-	-
L6.TCTATTGAGTTCCACA-1	-	-	-	7	16	21	5	8	0	23	4	15	5	18	9	9	11	0	20	19	5	-	-	-	9	10	0	-	-	-
L6.TCGTAGATCCACTGGG-1	2	3	4	7	7	7	-	-	-	-	-	-	6	6	8	7	8	7	2	5	5	-	-	-	5	6	5	4	3	0
L6.TCGTAGATCACAGTAC-1	2	2	2	2	2	25	2	2	0	12	13	2	2	2	26	3	2	5	-	-	-	-	-	-	-	-	-	7	13	14
L6.TCGTAGACACGAGGTA-1	2	3	4	7	7	7	5	3	3	-	-	-	6	6	8	7	8	7	2	5	5	-	-	-	-	-	-	4	3	0
L6.TCGTAGACAAGCGCTC-1	2	3	4	7	7	7	5	3	3	-	-	-	6	6	8	-	-	-	2	5	5	-	-	-	5	6	5	4	3	0
L6.TCGTACCCAATGACCT-1	-	-	-	8	7	7	-	-	-	6	6	6	7	7	15	4	4	0	5	6	5	5	7	7	2	2	16	-	-	-
L6.TCGGGACTCCGAATGT-1	2	3	4	7	7	7	5	3	5	-	-	-	6	6	8	7	8	7	2	5	5	-	-	-	5	6	5	4	3	0
L6.TCGGGACGTCTTCAAG-1	2	3	4	7	7	7	-	-	-	-	-	-	6	6	8	7	8	7	2	5	5	-	-	-	5	6	5	4	3	0
L6.TCGCGTTGTCCCGACA-1	4	4	4	4	4	10	5	6	0	-	-	-	16	2	3	4	4	24	19	22	16	3	3	6	3	2	2	-	-	-
L6.TCGCGAGTCCTAAGTG-1	2	3	4	7	7	7	5	3	5	-	-	-	6	6	8	-	-	-	2	5	5	-	-	-	5	6	5	4	3	0
L6.TCGCGAGCAGATCGGA-1	2	3	4	7	7	7	5	3	17	-	-	-	6	6	8	7	8	7	2	5	5	-	-	-	5	6	5	-	-	-
L6.TCGCGAGAGGCGTACA-1	16	13	4	0	18	26	12	12	0	14	16	2	4	16	16	17	14	15	13	17	5	-	-	-	-	-	-	0	9	0
L6.TCCCGATGTCCTCTTG-1	2	3	12	7	7	7	5	3	18	12	13	2	6	6	9	7	8	7	2	5	5	-	-	-	5	6	5	2	2	13
L6.TCCCGATCAAGGCTCC-1	2	3	4	12	7	7	5	3	21	-	-	-	6	6	8	-	-	-	2	5	5	-	-	-	5	6	5	-	-	-
L6.TCCCGATAGCTCCTTC-1	2	3	4	7	7	7	5	3	3	-	-	-	6	6	8	-	-	-	2	5	5	-	-	-	5	6	5	4	3	0
L6.TCCACACGTCTACCTC-1	12	14	0	5	5	27	-	-	-	24	21	0	17	22	30	9	20	0	2	15	18	17	6	0	5	6	5	-	-	-
L6.TCATTTGTCACTTACT-1	2	3	4	7	7	7	5	3	6	-	-	-	6	6	8	7	8	7	2	5	5	-	-	-	5	6	5	4	3	0
L6.TCATTTGGTTCGGCAC-1	2	3	4	7	7	7	5	3	3	-	-	-	6	6	8	-	-	-	2	5	5	-	-	-	5	6	5	4	3	0
L6.TCATTTGGTAATTGGA-1	12	10	19	7	12	11	-	-	-	-	-	-	-	-	-	-	-	-	17	11	18	-	-	-	10	11	9	2	2	6
L6.TCATTACTCGCGGATC-1	12	11	18	7	6	13	9	7	0	8	4	0	-	-	-	5	7	7	-	-	-	3	12	6	2	13	11	10	14	15
L6.TCATTACGTTGTCTTT-1	2	3	4	12	7	7	5	3	6	-	-	-	6	6	8	-	-	-	2	5	5	-	-	-	5	6	5	-	-	-
L6.TCATTACAGTGATCGG-1	2	2	2	2	2	0	2	2	0	2	2	2	2	2	9	2	2	0	-	-	-	-	-	-	-	-	-	-	-	-
L6.TCAGGTAGTGCCTGTG-1	2	3	12	7	7	7	5	3	0	-	-	-	6	6	9	7	8	7	2	5	5	18	17	24	5	6	5	2	2	13
L6.TCAGGTAGTCTAGCGC-1	13	12	11	8	18	28	-	-	-	7	22	2	5	4	29	20	11	22	21	23	5	-	-	-	21	19	17	-	-	-
L6.TCAGGTACAAGGTTTC-1	2	3	4	7	7	7	5	3	24	-	-	-	6	6	8	7	8	7	2	5	5	-	-	-	5	6	5	4	3	0
L6.TCAGGATTCATGTAGC-1	2	3	12	7	7	7	5	3	18	-	-	-	6	6	9	-	-	-	2	5	5	-	-	-	5	6	5	2	2	13
L6.TCAGGATCATGGTTGT-1	2	2	2	2	2	0	2	2	0	21	20	2	2	2	0	3	2	0	-	-	-	-	-	-	-	-	-	-	-	-
L6.TCAGGATAGGTGCAAC-1	2	3	4	7	7	7	5	3	3	-	-	-	6	6	8	7	8	7	2	5	5	-	-	-	5	6	5	4	3	0
L6.TCAGGATAGCCCAACC-1	2	3	4	7	7	7	5	3	6	-	-	-	6	6	8	7	8	7	2	5	5	-	-	-	5	6	5	-	-	-
L6.TCAGCTCAGTACGTAA-1	12	5	0	19	18	29	4	17	25	25	23	5	18	23	31	21	21	5	2	0	13	3	18	9	2	20	0	9	0	0
L6.TCAGCAAAGCCAACAG-1	2	2	2	2	2	25	2	2	0	12	13	2	2	2	26	3	2	25	-	-	-	-	-	-	-	-	-	-	-	-
L6.TCAGCAAAGAGACTTA-1	-	-	-	5	5	6	5	3	0	5	5	16	4	4	9	5	5	0	2	3	5	3	4	0	2	3	18	-	-	-
L6.TCAGATGTCACTATTC-1	12	10	10	7	12	11	-	-	-	9	11	0	-	-	-	-	-	-	-	-	-	9	10	3	10	11	9	2	2	6
L6.TCACGAAGTACCGAGA-1	2	3	4	7	7	7	5	3	10	-	-	-	-	-	-	-	-	-	2	5	5	-	-	-	5	6	5	4	3	0
L6.TCACGAAAGCTGATAA-1	3	3	3	3	3	4	-	-	-	3	3	3	3	3	5	3	6	20	4	2	2	2	5	4	3	4	3	-	-	-
L6.TCACAAGTCCTTTCGG-1	2	3	4	7	7	7	5	3	3	-	-	-	6	6	8	7	8	7	2	5	5	-	-	-	5	6	5	4	3	0
L6.TCAATCTCAGATGAGC-1	2	3	4	7	7	7	5	3	9	-	-	-	6	6	8	7	8	7	2	5	5	-	-	-	5	6	5	4	3	0
L6.TCAACGATCCGCTGTT-1	7	6	6	11	19	20	15	18	19	3	7	2	8	8	23	8	9	5	6	7	7	6	6	6	3	7	0	-	-	-
L6.TCAACGAGTTCCAACA-1	15	11	0	6	6	0	-	-	-	-	-	-	5	5	0	6	7	6	2	4	4	4	6	6	2	5	0	3	0	3
L6.TCAACGACATTACGAC-1	2	3	4	7	7	7	5	3	3	-	-	-	6	6	8	-	-	-	2	5	5	-	-	-	5	6	5	4	3	0
L6.TCAACGAAGTAGGTGC-1	2	3	4	7	7	7	5	3	3	-	-	-	6	6	8	7	8	7	2	5	5	-	-	-	5	6	5	4	3	0
L6.TATTACCTCACCAGGC-1	12	11	20	7	6	5	-	-	-	13	14	2	5	14	0	22	7	0	-	-	-	16	6	25	2	15	19	-	-	-
L6.TATTACCGTGATGTCT-1	4	4	0	4	4	0	5	6	0	-	-	-	16	2	3	4	4	24	19	22	16	3	3	6	3	2	2	-	-	-
L6.TATTACCCAGCGTCCA-1	2	3	4	7	7	7	5	3	6	-	-	-	6	6	8	7	8	7	2	5	5	-	-	-	5	6	5	4	3	0
L6.TATTACCAGCAGACTG-1	2	3	4	7	7	7	5	3	6	-	-	-	6	6	8	7	8	7	2	5	5	-	-	-	5	6	5	4	3	10
L6.TATGCCCCAATGTAAG-1	2	3	4	7	7	7	5	3	3	-	-	-	6	6	8	7	8	7	2	5	5	-	-	-	5	6	5	4	3	0
L6.TATCTCAGTGCGAAAC-1	20	17	4	7	20	10	-	-	-	2	0	2	14	24	32	2	17	5	11	21	19	11	16	6	17	9	6	11	9	0
L6.TATCTCACATGCTAGT-1	2	3	4	7	7	7	-	-	-	-	-	-	6	6	8	7	8	7	2	5	5	-	-	-	5	6	5	4	3	0
L6.TATCAGGTCATGTCTT-1	15	11	21	6	6	5	-	-	-	-	-	-	5	5	9	-	-	-	-	-	-	4	6	6	-	-	-	3	0	3
L6.TAGTTGGTCTAACTCT-1	2	3	4	7	7	7	-	-	-	-	-	-	6	6	8	7	8	7	2	5	5	-	-	-	5	6	5	4	3	0
L6.TAGTTGGTCCAAGCCG-1	2	3	12	7	7	7	5	3	0	12	13	2	6	6	9	7	8	7	2	5	5	-	-	-	5	6	5	-	-	-
L6.TAGTGGTTCTGGGCCA-1	2	3	4	7	7	7	5	3	3	-	-	-	6	6	8	7	8	7	2	5	5	-	-	-	5	6	5	4	3	0
L6.TAGTGGTCAGCGTCCA-1	2	3	4	7	7	7	5	3	10	-	-	-	6	6	8	7	8	7	2	5	5	-	-	-	5	6	5	-	-	-
L6.TAGGCATGTTGTGGAG-1	2	3	4	7	7	7	5	3	12	-	-	-	6	6	8	7	8	7	2	5	5	-	-	-	5	6	5	-	-	-
L6.TAGGCATAGGCAAAGA-1	2	3	4	7	7	7	5	3	3	-	-	-	6	6	8	-	-	-	2	5	5	-	-	-	5	6	5	-	-	-
L6.TAGCCGGGTCAGTGGA-1	2	3	4	7	7	7	5	3	17	-	-	-	6	6	8	7	8	7	2	5	5	-	-	-	5	6	5	4	3	0
L6.TAGCCGGAGGGTGTGT-1	2	3	4	7	7	7	5	3	3	-	-	-	6	6	8	-	-	-	0	0	20	-	-	-	5	6	5	-	-	-
L6.TAGAGCTCACCATCCT-1	2	2	2	2	2	0	-	-	-	21	20	2	2	2	26	-	-	-	-	-	-	-	-	-	-	-	-	-	-	-
L6.TAGACCATCGCCCTTA-1	-	-	-	7	16	10	-	-	-	16	4	0	4	18	33	4	4	25	-	-	-	3	6	6	9	10	2	-	-	-
L6.TAGACCATCCCAACGG-1	12	7	0	8	8	8	-	-	-	3	24	0	9	9	11	9	10	9	-	-	-	19	5	8	8	7	0	-	-	-
L6.TAGACCATCATCTGTT-1	2	2	2	2	2	10	2	2	0	2	2	2	2	2	34	2	2	0	-	-	-	-	-	-	-	-	-	-	-	-
L6.TAGACCAGTGTTCGAT-1	2	3	4	7	7	7	5	3	12	-	-	-	6	6	8	-	-	-	2	5	5	-	-	-	5	6	5	4	3	11
L6.TAGACCACACAGGTTT-1	2	3	4	7	7	7	5	3	6	-	-	-	6	6	8	-	-	-	2	5	5	-	-	-	5	6	5	4	3	0
L6.TAGACCAAGCCGTCGT-1	2	3	4	12	7	7	5	3	6	-	-	-	6	6	8	7	8	7	2	5	5	-	-	-	5	6	5	4	3	0
L6.TAGACCAAGACCTTTG-1	4	4	22	4	4	9	5	6	26	4	4	4	2	2	3	4	4	0	2	5	5	-	-	-	2	2	2	0	15	0
L6.TACTTGTGTACATCCA-1	2	3	4	7	7	7	5	3	3	-	-	-	6	6	8	7	8	7	2	5	5	-	-	-	5	6	5	4	3	0
L6.TACTTGTCAGCTTAAC-1	2	3	4	7	7	7	5	3	3	-	-	-	6	6	8	-	-	-	2	5	5	-	-	-	5	6	5	4	3	0
L6.TACTTGTAGGGAACGG-1	2	3	4	7	7	7	5	3	10	-	-	-	6	6	8	7	8	7	2	5	5	-	-	-	5	6	5	4	3	0
L6.TACTTACAGGTACTCT-1	2	3	4	7	7	7	5	3	16	-	-	-	6	6	8	-	-	-	2	5	5	-	-	-	5	6	5	4	3	5
L6.TACTCGCGTTGGAGGT-1	2	3	4	7	7	7	5	3	3	-	-	-	6	6	8	7	8	7	2	5	5	-	-	-	5	6	5	-	-	-
L6.TACTCGCGTGCACCAC-1	12	11	0	8	6	0	17	9	0	18	18	12	5	19	35	3	7	26	16	19	8	3	12	23	2	13	4	-	-	-
L6.TACGGTAGTCTGATCA-1	2	3	12	7	7	7	5	3	18	-	-	-	6	6	9	-	-	-	2	5	5	-	-	-	5	6	5	2	2	13
L6.TACGGTAGTCCATCCT-1	11	5	9	7	11	30	-	-	-	7	10	13	5	4	36	-	-	-	5	9	5	7	8	10	9	10	0	-	-	-
L6.TACGGTAGTACTTGAC-1	2	3	4	7	7	7	5	3	3	-	-	-	-	-	-	7	8	7	2	5	5	-	-	-	5	6	5	-	-	-
L6.TACGGTACACAACGTT-1	12	11	2	8	6	31	-	-	-	18	18	0	5	19	0	3	7	5	-	-	-	9	12	16	4	13	0	-	-	-
L6.TACGGGCTCGTGACAT-1	2	3	4	7	7	7	-	-	-	-	-	-	6	6	8	-	-	-	2	5	5	-	-	-	5	6	5	-	-	-
L6.TACCTTATCCTATGTT-1	4	4	4	4	4	0	-	-	-	4	4	4	2	2	3	4	4	0	-	-	-	3	3	26	2	2	2	-	-	-
L6.TACCTATTCTTGCATT-1	2	3	4	7	7	7	5	3	10	-	-	-	6	6	8	7	8	7	2	5	5	-	-	-	5	6	5	4	3	0
L6.TACCTATTCACAGGCC-1	2	2	2	2	2	25	2	2	0	12	13	2	2	2	26	3	2	27	-	-	-	-	-	-	5	6	5	-	-	-
L6.TACCTATCAATAGCAA-1	2	3	4	7	7	7	5	3	12	-	-	-	6	6	8	-	-	-	2	5	5	-	-	-	5	6	5	4	3	11
L6.TACCTATAGAGTAATC-1	20	11	0	7	6	10	18	19	27	2	9	12	13	25	25	3	7	0	14	18	6	3	19	27	-	-	-	2	2	0
L6.TACAGTGTCTTGAGAC-1	2	3	4	7	7	7	5	3	6	-	-	-	6	6	8	-	-	-	2	5	5	-	-	-	5	6	5	-	-	-
L6.TACAGTGTCGGAAACG-1	2	3	12	12	7	7	-	-	-	-	-	-	6	6	9	-	-	-	2	5	5	-	-	-	5	6	5	12	16	0
L6.TACAGTGGTCCAGTAT-1	-	-	-	10	10	9	0	5	0	3	9	8	19	2	12	-	-	-	-	-	-	8	9	6	3	9	6	0	17	0
L6.TACAGTGAGCTGCAAG-1	7	6	6	11	19	20	15	18	19	7	7	2	8	8	23	8	9	5	6	7	7	6	6	6	3	7	2	-	-	-
L6.TACACGATCTTTAGTC-1	-	-	-	7	16	21	5	8	0	3	4	17	5	18	9	4	4	0	-	-	-	3	6	28	9	10	20	0	18	0
L6.TACACGATCGCTGATA-1	2	2	4	-	-	-	-	-	-	12	13	2	5	2	9	6	22	28	-	-	-	-	-	-	3	21	10	0	5	0
L6.TACACGATCGCAAACT-1	2	3	4	12	7	7	5	3	3	-	-	-	6	6	8	7	8	7	2	5	5	-	-	-	5	6	5	4	3	0
L6.TACACGAGTTGAACTC-1	2	3	4	7	7	7	5	3	9	-	-	-	6	6	8	7	8	7	2	5	5	-	-	-	5	6	5	4	3	0
L6.TACACGAGTCTAGCGC-1	2	3	4	7	7	7	5	3	16	-	-	-	6	6	8	-	-	-	2	5	5	-	-	-	5	6	5	4	3	5
L6.TACACGACACGACGAA-1	2	2	2	2	2	32	2	2	0	2	2	2	2	2	15	2	2	0	-	-	-	-	-	-	-	-	-	-	-	-
L6.TACACGAAGTGACTCT-1	15	11	4	6	6	0	19	4	22	-	-	-	5	5	37	6	7	6	-	-	-	4	6	6	2	5	7	3	0	3
L6.TAAGTGCGTGGAAAGA-1	-	-	-	7	7	7	5	3	3	-	-	-	6	6	8	-	-	-	2	5	5	-	-	-	5	6	5	-	-	-
L6.TAAGTGCAGGGTATCG-1	-	-	-	7	21	24	5	20	28	2	9	14	4	18	25	19	19	21	-	-	-	-	-	-	13	7	2	-	-	-
L6.TAAGTGCAGGACATTA-1	2	3	4	7	7	7	5	3	3	-	-	-	6	6	8	7	8	7	9	5	5	-	-	-	5	6	5	-	-	-
L6.TAAGCGTGTTCCCTTG-1	12	11	23	14	6	9	0	4	0	-	-	-	5	4	0	-	-	-	-	-	-	-	-	-	13	5	2	9	0	3
L6.TAAGCGTAGCTGAAAT-1	2	3	4	7	7	7	5	3	6	-	-	-	6	6	8	7	8	7	2	5	5	-	-	-	5	6	5	4	3	0
L6.TAAGAGATCCGAATGT-1	4	4	13	4	4	21	-	-	-	4	4	0	4	2	3	4	4	0	-	-	-	3	3	10	2	2	2	0	19	0
L6.TAAGAGATCAGGCAAG-1	21	11	0	20	6	33	4	4	0	3	25	2	5	13	9	-	-	-	-	-	-	4	6	0	13	5	2	13	7	0
L6.TAAGAGAGTTTAGCTG-1	12	11	0	8	6	10	0	9	0	18	18	2	5	26	38	3	7	5	2	5	5	20	12	16	22	13	21	-	-	-
L6.TAAGAGAGTGTCCTCT-1	2	3	4	7	7	7	-	-	-	-	-	-	6	6	8	7	8	7	2	5	5	-	-	-	5	6	5	4	3	0
L6.TAAGAGAGTAGCGATG-1	2	3	4	7	7	7	5	3	6	-	-	-	6	6	8	7	8	7	2	5	5	-	-	-	5	6	5	4	3	0
L6.TAAGAGACATACTACG-1	-	-	-	5	5	34	5	3	0	5	5	18	4	4	15	5	5	5	2	3	6	9	4	0	2	3	4	-	-	-
L6.TAAGAGACATACGCTA-1	2	3	4	7	7	7	5	3	3	-	-	-	6	6	8	7	8	7	2	5	5	-	-	-	5	6	5	4	3	0
L6.TAAGAGACACGGTAAG-1	12	14	0	5	5	35	-	-	-	-	-	-	4	2	9	-	-	-	9	15	5	-	-	-	15	16	2	-	-	-
L6.TAAGAGACACCGATAT-1	2	3	4	7	7	7	5	3	6	-	-	-	6	6	8	7	8	7	2	5	5	-	-	-	5	6	5	-	-	-
L6.TAAGAGACACCAACCG-1	2	3	4	7	7	7	5	3	16	-	-	-	6	6	8	-	-	-	2	5	5	-	-	-	5	6	5	-	-	-
L6.TAAGAGAAGAGGGCTT-1	2	3	4	7	7	7	5	3	9	-	-	-	6	6	8	7	8	7	2	5	5	-	-	-	5	6	5	4	3	0
L6.GTTCTCGGTGCAACTT-1	2	2	3	-	-	-	20	21	0	12	13	2	5	2	0	6	22	29	2	2	2	-	-	-	-	-	-	-	-	-
L6.GTTCTCGCATAGAAAC-1	20	19	0	-	-	-	-	-	-	6	6	6	4	7	39	4	4	27	5	6	21	5	20	29	21	19	17	-	-	-
L6.GTTCTCGAGCCCAACC-1	2	3	4	7	7	7	5	3	24	-	-	-	6	6	8	-	-	-	2	5	5	-	-	-	5	6	5	4	3	0
L6.GTTCGGGGTTGGTGGA-1	12	5	24	-	-	-	-	-	-	6	6	6	7	7	40	-	-	-	5	6	18	5	7	7	8	2	10	-	-	-
L6.GTTCGGGCATTCGACA-1	-	-	-	9	9	7	4	3	0	2	8	7	10	10	0	-	-	-	22	8	18	7	8	23	8	2	0	2	2	8
L6.GTTCGGGCATGACGGA-1	2	3	4	7	7	7	-	-	-	-	-	-	6	6	8	-	-	-	2	5	5	-	-	-	5	6	5	-	-	-
L6.GTTCGGGAGCTTATCG-1	-	-	-	17	17	10	-	-	-	-	-	-	4	15	4	4	4	14	11	16	10	3	2	6	-	-	-	-	-	-
L6.GTTCATTTCCCAACGG-1	2	3	4	7	7	7	5	3	2	-	-	-	6	6	8	7	8	7	2	5	5	-	-	-	5	6	5	4	3	0
L6.GTTCATTTCACAACGT-1	2	3	4	7	7	7	5	3	17	-	-	-	6	6	8	-	-	-	2	5	5	-	-	-	5	6	5	4	3	0
L6.GTTCATTCATCTCGCT-1	2	3	4	7	7	7	5	3	3	-	-	-	6	6	8	7	8	7	2	5	5	-	-	-	5	6	5	-	-	-
L6.GTTCATTAGTGTTGAA-1	2	3	12	7	7	7	5	3	0	-	-	-	6	6	9	-	-	-	9	5	5	-	-	-	5	6	5	-	-	-
L6.GTTCATTAGTGTGAAT-1	2	3	4	7	7	7	5	3	9	-	-	-	6	6	8	7	8	7	2	5	5	-	-	-	5	6	5	4	3	0
L6.GTTCATTAGTACACCT-1	2	3	4	7	7	7	5	3	3	-	-	-	6	6	8	7	8	7	2	5	5	-	-	-	5	6	5	4	3	0
L6.GTTCATTAGAGGGATA-1	22	20	4	2	2	0	21	22	0	-	-	-	-	-	-	-	-	-	-	-	-	21	21	6	-	-	-	-	-	-
L6.GTTACAGGTGGACGAT-1	2	3	4	7	7	7	5	3	29	-	-	-	6	6	8	-	-	-	2	5	5	-	-	-	5	6	5	-	-	-
L6.GTTACAGCAAGTCTAC-1	2	3	4	11	7	7	5	3	3	-	-	-	6	6	8	7	8	7	0	5	5	-	-	-	5	6	5	-	-	-
L6.GTTACAGCAACTGCTA-1	2	3	4	7	7	7	5	3	3	-	-	-	6	6	8	7	8	7	2	5	5	-	-	-	5	6	5	4	3	0
L6.GTTACAGAGGATCGCA-1	2	3	12	7	7	7	5	3	18	-	-	-	6	6	9	7	8	7	2	5	5	-	-	-	5	6	5	2	2	13
L6.GTTAAGCTCGATGAGG-1	-	-	-	7	21	24	-	-	-	2	9	14	4	18	25	19	19	21	4	24	5	-	-	-	13	7	10	-	-	-
L6.GTTAAGCGTGGTCTCG-1	2	3	4	7	7	7	5	3	3	-	-	-	6	6	8	-	-	-	2	5	5	-	-	-	5	6	5	4	3	12
L6.GTTAAGCGTAAGGATT-1	2	3	4	7	7	7	5	3	3	-	-	-	6	6	8	7	8	7	2	5	5	-	-	-	5	6	5	-	-	-
L6.GTTAAGCGTAACGCGA-1	2	3	4	7	7	7	5	3	12	-	-	-	6	6	8	-	-	-	2	5	5	-	-	-	5	6	5	4	3	11
L6.GTGTTAGTCTGTACGA-1	-	-	-	7	7	7	5	3	3	-	-	-	6	6	8	-	-	-	10	5	5	-	-	-	5	6	5	4	3	0
L6.GTGTTAGGTCGTTGTA-1	2	3	4	7	7	7	5	3	3	-	-	-	6	6	8	-	-	-	2	5	5	-	-	-	5	6	5	-	-	-
L6.GTGTGCGTCTTATCTG-1	-	-	-	-	-	-	-	-	-	6	6	6	20	27	26	4	4	0	5	6	22	5	7	7	4	2	2	0	0	0
L6.GTGTGCGTCTGCCCTA-1	10	9	25	10	22	20	-	-	-	26	20	2	14	28	9	-	-	-	2	25	8	22	22	18	-	-	-	-	-	-
L6.GTGTGCGGTTGTTTGG-1	2	3	12	7	7	7	5	3	0	-	-	-	6	6	9	7	8	7	2	5	5	-	-	-	5	6	5	-	-	-
L6.GTGTGCGGTCGACTAT-1	2	2	2	2	2	0	2	2	0	2	2	2	2	2	21	-	-	-	-	-	-	-	-	-	-	-	-	-	-	-
L6.GTGTGCGCAACTGGCC-1	2	3	4	3	7	7	5	3	17	-	-	-	6	6	8	-	-	-	2	5	5	-	-	-	5	6	5	-	-	-
L6.GTGTGCGAGCATCATC-1	3	10	0	7	12	11	-	-	-	2	11	0	-	-	-	-	-	-	17	11	5	9	10	30	10	11	9	2	2	6
L6.GTGCTTCTCCCATTTA-1	2	2	2	2	2	10	0	3	0	12	13	2	-	-	-	23	2	5	-	-	-	-	-	-	-	-	-	-	-	-
L6.GTGCTTCGTCGCGAAA-1	2	2	2	2	2	21	5	3	3	21	26	2	2	2	0	3	2	5	-	-	-	-	-	-	-	-	-	0	20	0
L6.GTGCTTCGTCACTTCC-1	2	3	4	7	7	7	5	3	6	-	-	-	6	6	8	7	8	7	2	5	5	-	-	-	5	6	5	4	3	0
L6.GTGCGGTGTATCAGTC-1	16	13	26	0	18	36	-	-	-	14	16	2	4	16	16	17	14	15	13	17	23	-	-	-	4	17	22	9	9	0
L6.GTGCATATCATAACCG-1	2	3	4	7	7	7	5	3	6	-	-	-	6	6	8	-	-	-	2	5	5	-	-	-	5	6	5	4	3	6
L6.GTGCATACACAGTCGC-1	12	11	0	7	6	37	10	4	0	-	-	-	5	13	0	14	7	12	-	-	-	4	6	0	13	5	2	8	7	16
L6.GTGCATACAAGAGTCG-1	2	3	4	7	7	7	5	3	6	-	-	-	6	6	8	-	-	-	2	5	5	-	-	-	5	6	5	4	3	0
L6.GTGCATAAGTGAAGAG-1	-	-	-	17	17	0	-	-	-	3	15	11	5	15	21	4	4	14	11	16	10	3	2	0	-	-	-	0	9	0
L6.GTGCAGCTCGCATGAT-1	4	4	0	4	4	10	5	6	3	17	4	2	5	2	3	4	4	0	17	20	0	3	3	0	2	2	2	-	-	-
L6.GTGCAGCGTGTGAAAT-1	2	2	2	2	2	10	2	2	0	2	2	2	2	2	41	2	2	20	-	-	-	-	-	-	-	-	-	-	-	-
L6.GTGCAGCGTACAAGTA-1	22	20	4	-	-	-	21	22	0	-	-	-	-	-	-	-	-	-	-	-	-	14	14	19	-	-	-	-	-	-
L6.GTGCAGCAGTGGGTTG-1	23	21	27	14	23	38	-	-	-	-	-	-	-	-	-	4	4	5	-	-	-	-	-	-	17	22	23	-	-	-
L6.GTGCAGCAGTCCTCCT-1	2	3	12	7	7	7	5	3	0	-	-	-	6	6	9	-	-	-	2	5	5	-	-	-	5	6	5	2	2	13
L6.GTGCAGCAGCCTATGT-1	13	12	11	12	7	7	-	-	-	-	-	-	12	4	20	6	7	6	2	26	5	4	6	6	12	5	10	14	0	3
L6.GTGAAGGTCGCCAAAT-1	2	3	4	7	7	7	5	3	3	-	-	-	6	6	8	7	8	7	2	5	5	-	-	-	5	6	5	-	-	-
L6.GTGAAGGTCCTGCAGG-1	2	3	4	7	7	7	-	-	-	-	-	-	6	6	8	7	8	7	2	5	5	-	-	-	5	6	5	4	3	0
L6.GTGAAGGTCATGGTCA-1	2	3	4	7	7	7	5	3	12	-	-	-	6	6	8	-	-	-	2	5	5	-	-	-	5	6	5	4	3	11
L6.GTGAAGGGTCTGCAAT-1	4	4	4	4	4	10	5	6	0	-	-	-	16	2	3	4	4	24	19	22	16	3	3	6	3	2	2	-	-	-
L6.GTGAAGGCAAACGTGG-1	12	5	18	17	17	39	-	-	-	-	-	-	5	15	0	4	4	14	11	16	10	3	2	6	-	-	-	-	-	-
L6.GTCTCGTCAGAGCCAA-1	2	3	4	7	7	7	-	-	-	-	-	-	6	6	8	-	-	-	2	5	5	5	7	7	5	6	5	-	-	-
L6.GTCGTAATCTCTGAGA-1	2	3	4	7	7	7	5	3	6	12	13	2	6	6	8	-	-	-	9	5	5	-	-	-	5	6	5	4	3	8
L6.GTCGGGTTCATTCACT-1	2	3	4	7	7	7	5	3	17	-	-	-	6	6	8	-	-	-	2	5	5	-	-	-	5	6	5	4	3	0
L6.GTCGGGTCAAATCCGT-1	2	3	4	7	7	7	-	-	-	27	27	19	6	6	8	-	-	-	23	5	5	-	-	-	5	6	5	-	-	-
L6.GTCCTCATCGGCGGTT-1	2	3	4	7	7	7	5	3	5	-	-	-	6	6	8	7	8	7	2	5	5	-	-	-	5	6	5	4	3	0
L6.GTCCTCATCCTGCCAT-1	2	2	2	2	2	4	2	2	0	21	28	2	2	2	9	3	2	30	-	-	-	-	-	-	-	-	-	-	-	-
L6.GTCATTTTCAGCAACT-1	2	3	4	-	-	-	-	-	-	6	6	6	7	7	0	4	4	0	5	6	24	5	7	7	8	2	2	3	21	3
L6.GTCATTTAGCTGTCTA-1	12	10	10	7	12	11	-	-	-	-	-	-	-	-	-	-	-	-	-	-	-	9	10	6	10	11	9	2	2	6
L6.GTCACGGTCTACTTAC-1	2	3	4	7	7	7	5	3	17	-	-	-	6	6	8	-	-	-	2	5	5	-	-	-	5	6	5	4	3	0
L6.GTCACGGTCAGCACAT-1	-	-	-	7	7	7	-	-	-	-	-	-	6	6	8	-	-	-	2	5	5	-	-	-	5	6	5	4	3	0
L6.GTCACGGGTCGATTGT-1	2	3	4	7	7	7	5	3	6	-	-	-	6	6	8	-	-	-	2	5	5	-	-	-	5	6	5	4	3	0
L6.GTCACGGAGAACAATC-1	12	22	26	11	24	10	9	7	30	28	29	2	4	29	42	2	23	5	24	27	25	23	23	31	2	0	2	-	-	-
L6.GTCACAAAGTGAAGAG-1	7	6	6	11	25	12	13	13	15	7	7	2	8	8	9	8	9	8	6	7	7	6	6	32	3	7	24	-	-	-
L6.GTCAAGTAGGAGTAGA-1	2	3	4	7	7	7	5	3	6	-	-	-	6	6	8	-	-	-	2	5	5	-	-	-	5	6	5	4	3	0
L6.GTATTCTGTAGGGTAC-1	2	17	4	10	7	9	-	-	-	-	-	-	-	-	-	9	24	18	14	18	18	16	6	33	-	-	-	-	-	-
L6.GTATCTTGTAGCGATG-1	14	11	0	7	6	0	10	4	0	-	-	-	5	13	14	14	7	27	-	-	-	4	6	6	13	5	2	8	7	0
L6.GTAGTCATCGCCAAAT-1	-	-	-	-	-	-	8	3	0	3	30	20	5	30	9	2	10	0	25	28	5	9	24	34	2	23	18	15	22	0
L6.GTAGTCACAGCGTTCG-1	2	2	2	2	2	4	2	2	10	21	28	2	2	2	0	3	2	30	-	-	-	-	-	-	-	-	-	-	-	-
L6.GTAGTCAAGGCCATAG-1	2	3	4	7	7	7	5	3	6	-	-	-	6	6	8	-	-	-	2	5	5	-	-	-	5	6	5	-	-	-
L6.GTAGGCCTCGAATGGG-1	13	12	11	13	6	26	-	-	-	-	-	-	5	4	15	6	7	6	2	12	5	4	6	3	-	-	-	-	-	-
L6.GTAGGCCTCATGGTCA-1	2	3	4	7	7	7	5	3	0	-	-	-	6	6	8	7	8	7	2	5	5	-	-	-	5	6	5	4	3	0
L6.GTACTTTTCGCCAGCA-1	-	-	-	-	-	-	-	-	-	6	6	6	7	7	0	-	-	-	5	6	2	5	7	7	3	2	0	0	9	0
L6.GTACTCCGTTTGTGTG-1	2	3	4	7	7	7	5	3	3	6	6	6	6	6	8	-	-	-	2	5	5	-	-	-	5	6	5	4	3	15
L6.GTACTCCGTAAGCACG-1	2	3	4	7	7	7	5	3	3	-	-	-	6	6	8	7	8	7	2	5	5	-	-	-	5	6	5	-	-	-
L6.GTACTCCCATGTCCTC-1	20	5	4	21	26	10	-	-	-	6	6	6	-	-	-	4	4	0	5	6	5	5	7	7	-	-	-	-	-	-
L6.GTACGTATCACTCTTA-1	12	10	0	7	12	11	-	-	-	11	11	0	-	-	-	-	-	-	2	11	18	9	10	0	10	11	9	2	2	10
L6.GTACGTAAGGCCCTCA-1	15	11	0	-	-	-	8	4	3	-	-	-	5	5	43	6	7	6	9	4	15	4	6	6	18	5	4	3	10	3
L6.GTAACTGGTCTTTCAT-1	-	-	-	9	9	7	-	-	-	16	8	7	10	10	4	24	6	10	2	8	18	7	8	23	8	2	0	2	2	0
L6.GTAACTGCACCTATCC-1	4	4	4	4	4	10	5	6	31	-	-	-	16	2	3	4	4	24	19	22	16	3	3	6	3	2	2	4	9	8
L6.GTAACTGCAATGGATA-1	2	2	2	2	2	5	-	-	-	21	20	2	2	2	0	-	-	-	-	-	-	-	-	-	-	-	-	-	-	-
L6.GTAACTGAGCGTGAGT-1	12	3	0	10	14	24	0	3	0	10	2	0	-	-	-	3	13	0	8	10	5	24	25	13	11	12	2	-	-	-
L6.GTAACGTGTTCTCATT-1	2	3	4	7	7	7	5	3	6	-	-	-	6	6	8	7	25	7	2	5	5	-	-	-	5	6	5	-	-	-
L6.GTAACGTGTAGCACGA-1	-	-	-	9	9	7	4	3	0	15	8	7	10	10	9	3	6	10	2	8	5	7	8	11	8	8	25	2	2	17
L6.GTAACGTAGTTAACGA-1	-	-	-	17	17	39	-	-	-	3	15	11	5	15	0	4	4	14	11	16	10	3	2	35	-	-	-	-	-	-
L6.GTAACGTAGAGTCTGG-1	2	3	4	7	7	7	5	3	3	-	-	-	6	6	8	7	8	7	2	5	5	-	-	-	5	6	5	4	3	18
L6.GGTGTTAAGGTGCTTT-1	2	3	4	7	7	7	-	-	-	-	-	-	6	6	8	-	-	-	2	5	5	-	-	-	5	6	5	-	-	-
L6.GGTGCGTTCCCGGATG-1	-	-	-	7	7	7	-	-	-	6	6	6	7	7	0	4	4	0	5	6	6	5	7	7	2	2	0	-	-	-
L6.GGTGCGTGTTCAGCGC-1	12	11	28	20	6	33	4	4	0	-	-	-	5	13	9	3	7	16	-	-	-	4	6	0	13	5	0	-	-	-
L6.GGTGCGTGTTCAGACT-1	3	3	3	-	-	-	-	-	-	3	3	3	3	3	0	3	3	3	26	2	2	2	2	9	19	4	8	-	-	-
L6.GGTGCGTCATAGACTC-1	2	2	2	2	2	0	-	-	-	21	20	2	2	2	0	-	-	-	-	-	-	-	-	-	-	-	-	-	-	-
L6.GGTGCGTCAGACAGGT-1	2	3	4	7	7	7	5	3	3	-	-	-	6	6	8	7	8	7	2	5	5	-	-	-	5	6	5	4	3	0
L6.GGTGAAGTCCGCATAA-1	2	3	4	7	7	7	5	3	10	-	-	-	6	6	8	7	8	7	2	5	5	-	-	-	5	6	5	4	3	0
L6.GGTGAAGGTGTAAGTA-1	-	-	-	9	9	7	-	-	-	29	8	7	10	10	0	-	-	-	2	8	0	7	8	10	8	2	2	2	2	6
L6.GGTGAAGGTGCAGACA-1	2	2	29	-	-	-	20	21	0	12	13	2	21	2	9	6	22	20	-	-	-	-	-	-	3	21	2	-	-	-
L6.GGTGAAGGTAGTAGTA-1	-	-	-	7	21	24	-	-	-	2	9	14	4	18	10	19	19	21	4	24	21	-	-	-	13	7	26	16	5	8
L6.GGTGAAGCATAAGACA-1	4	4	3	4	4	21	5	6	0	4	4	0	4	2	3	4	4	0	-	-	-	3	3	0	2	2	2	0	19	0
L6.GGTGAAGCATAACCTG-1	-	-	-	7	21	24	5	20	28	2	9	14	4	18	44	19	19	12	4	24	2	-	-	-	13	7	0	-	-	-
L6.GGTGAAGAGTTGTAGA-1	2	2	2	2	2	35	-	-	-	3	2	2	2	2	45	-	-	-	-	-	-	-	-	-	-	-	-	-	-	-
L6.GGTGAAGAGCCATCGC-1	12	11	4	8	6	0	8	9	0	18	18	4	5	19	0	3	7	5	-	-	-	6	12	16	22	13	0	-	-	-
L6.GGTATTGTCGGTGTTA-1	2	2	2	2	2	40	2	2	0	2	2	2	-	-	-	2	2	5	-	-	-	2	5	4	-	-	-	-	-	-
L6.GGTATTGCATCGGGTC-1	2	3	4	7	7	7	5	3	3	-	-	-	6	6	8	-	-	-	2	5	5	-	-	-	5	6	5	4	3	0
L6.GGTATTGCATCACCCT-1	23	21	27	-	-	-	-	-	-	12	13	2	-	-	-	4	4	5	-	-	-	-	-	-	17	22	8	-	-	-
L6.GGTATTGCAATGAAAC-1	2	3	4	7	7	7	5	3	3	-	-	-	6	6	8	-	-	-	2	5	5	-	-	-	5	6	5	4	3	0
L6.GGTATTGAGCTATGCT-1	2	3	4	7	7	7	5	3	3	-	-	-	6	6	8	7	8	7	9	5	5	-	-	-	5	6	5	-	-	-
L6.GGTATTGAGATGTGGC-1	-	-	-	7	6	0	-	-	-	2	12	0	4	11	43	13	7	31	2	2	0	6	11	6	9	10	2	9	6	0
L6.GGGTTGCGTGTAACGG-1	-	-	-	9	9	7	4	3	0	16	8	7	10	10	0	24	6	10	2	8	18	7	8	23	8	2	0	2	2	8
L6.GGGTTGCCACATTCGA-1	2	3	4	7	7	7	-	-	-	-	-	-	6	6	8	-	-	-	2	5	5	-	-	-	5	6	5	4	3	11
L6.GGGTTGCCAAAGTGCG-1	4	4	30	4	4	41	-	-	-	3	4	21	16	2	3	4	4	32	19	22	16	3	3	6	3	2	2	4	23	8
L6.GGGTTGCAGCTAGGCA-1	-	-	-	-	-	-	2	2	0	-	-	-	2	2	46	2	2	5	-	-	-	-	-	-	-	-	-	-	-	-
L6.GGGTCTGTCACGATGT-1	12	11	4	8	6	12	22	9	0	18	18	18	5	19	47	3	7	5	-	-	-	3	12	16	13	13	0	-	-	-
L6.GGGCATCTCAGAGGTG-1	-	-	-	17	17	35	-	-	-	3	15	11	5	15	8	-	-	-	11	16	10	3	2	35	-	-	-	0	9	0
L6.GGGCATCAGTGGGATC-1	12	5	4	-	-	-	-	-	-	6	6	6	7	7	0	-	-	-	5	6	20	5	7	7	-	-	-	-	-	-
L6.GGGCATCAGTAAGTAC-1	24	10	3	7	12	11	5	3	0	-	-	-	-	-	-	-	-	-	-	-	-	9	10	0	10	11	9	2	2	8
L6.GGGCATCAGGCAATTA-1	2	3	4	12	7	7	5	3	6	-	-	-	6	6	8	7	8	7	2	5	5	-	-	-	5	6	5	4	3	0
L6.GGGCACTTCTAACTCT-1	20	17	31	8	20	10	-	-	-	-	-	-	5	2	0	3	17	33	-	-	-	11	16	0	17	24	10	9	24	19
L6.GGGCACTGTGGCGAAT-1	2	3	4	7	7	7	5	3	5	-	-	-	6	6	8	7	8	7	2	5	5	-	-	-	5	6	5	-	-	-
L6.GGGCACTGTGCGCTTG-1	2	2	2	2	2	4	2	2	0	21	28	2	2	2	0	3	2	30	-	-	-	-	-	-	-	-	-	-	-	-
L6.GGGCACTCACCCATGG-1	2	3	4	7	7	7	5	3	3	-	-	-	6	6	8	7	8	7	2	5	5	-	-	-	5	6	5	-	-	-
L6.GGGATGATCCGTACAA-1	2	3	4	7	7	7	5	3	32	-	-	-	6	6	8	7	8	7	2	5	5	-	-	-	5	6	5	4	3	0
L6.GGGATGAGTTCACGGC-1	2	3	4	7	7	7	-	-	-	-	-	-	6	6	8	7	8	7	2	5	5	-	-	-	5	6	5	4	3	0
L6.GGGATGAGTAGAAGGA-1	2	3	4	7	7	7	5	3	6	-	-	-	6	6	8	7	8	7	0	5	5	-	-	-	5	6	5	4	3	0
L6.GGGATGACAGTGGAGT-1	2	3	4	22	7	7	-	-	-	-	-	-	6	6	8	-	-	-	2	5	5	-	-	-	5	6	5	4	3	0
L6.GGGATGACACCGAAAG-1	12	7	12	8	8	8	13	3	0	3	24	22	9	9	11	9	10	9	14	18	0	19	5	8	8	7	0	-	-	-
L6.GGGACCTTCAGTCAGT-1	4	4	12	4	4	0	5	6	0	-	-	-	5	2	3	-	-	-	17	20	0	3	3	0	2	2	2	-	-	-
L6.GGGACCTGTGGTGTAG-1	2	3	4	7	7	7	5	3	0	-	-	-	6	6	8	7	8	7	2	5	5	-	-	-	5	6	5	-	-	-
L6.GGGAATGTCAACACGT-1	13	12	11	-	-	-	-	-	-	2	17	0	3	17	18	4	4	0	15	13	11	13	15	20	16	18	2	0	25	0
L6.GGGAATGGTATATGAG-1	2	2	4	2	2	42	2	2	0	3	25	2	5	2	0	-	-	-	-	-	-	-	-	-	-	-	-	-	-	-
L6.GGCTGGTTCCAATGGT-1	-	-	-	23	27	23	-	-	-	-	-	-	0	5	0	6	7	6	2	4	4	4	6	6	2	5	0	-	-	-
L6.GGCTGGTTCACTTATC-1	2	14	32	2	2	25	4	11	0	2	2	2	5	2	48	-	-	-	2	5	5	-	-	-	-	-	-	-	-	-
L6.GGCTCGATCTATCGCC-1	2	2	2	2	2	25	2	2	0	12	13	2	2	2	26	3	2	6	-	-	-	-	-	-	-	-	-	9	13	14
L6.GGCTCGATCATTTGGG-1	0	5	3	-	-	-	10	23	5	30	4	0	4	31	31	9	0	0	-	-	-	25	26	0	23	25	0	-	-	-
L6.GGCTCGAGTTTAGCTG-1	12	3	4	10	14	43	5	3	2	10	2	0	5	12	36	9	13	5	8	10	5	15	12	13	11	12	0	-	-	-
L6.GGCTCGAGTTAGATGA-1	3	3	3	-	-	-	-	-	-	3	3	3	3	3	0	3	3	3	27	2	2	2	2	10	19	4	8	2	2	0
L6.GGCTCGAGTGAGCGAT-1	2	3	4	7	7	7	-	-	-	-	-	-	6	6	8	7	8	7	2	5	5	-	-	-	5	6	5	4	3	6
L6.GGCTCGACACCTGGTG-1	2	2	2	2	2	0	-	-	-	12	13	2	-	-	-	3	2	0	-	-	-	-	-	-	-	-	-	7	13	14
L6.GGCGTGTGTTCCCGAG-1	2	3	4	7	7	7	5	3	17	-	-	-	6	6	8	7	8	7	2	5	5	-	-	-	5	6	5	4	3	0
L6.GGCGTGTGTGAAAGAG-1	2	2	0	-	-	-	20	21	0	12	13	2	5	2	49	6	22	5	-	-	-	-	-	-	3	21	27	-	-	-
L6.GGCGACTAGAACTGTA-1	12	11	0	-	-	-	23	9	0	-	-	-	5	19	0	-	-	-	-	-	-	3	12	16	13	13	0	-	-	-
L6.GGCAATTTCTGCCCTA-1	2	3	12	7	7	7	5	3	18	-	-	-	6	6	9	-	-	-	2	5	5	-	-	-	5	6	5	2	2	13
L6.GGCAATTGTGGACGAT-1	2	2	2	2	2	4	2	2	3	21	28	2	2	2	9	-	-	-	-	-	-	-	-	-	5	6	5	-	-	-
L6.GGATTACTCCTAGAAC-1	2	3	33	12	7	7	5	3	4	-	-	-	6	6	4	7	8	7	4	5	5	26	27	0	5	6	5	-	-	-
L6.GGATTACAGGCTAGAC-1	2	3	4	7	7	7	5	3	17	-	-	-	6	6	8	-	-	-	2	5	5	-	-	-	5	6	5	-	-	-
L6.GGATGTTGTGTGTGCC-1	2	3	12	7	7	7	5	3	0	-	-	-	6	6	9	-	-	-	28	29	20	-	-	-	5	6	5	2	2	13
L6.GGAGCAACACATGACT-1	2	3	4	7	7	7	5	3	6	2	2	2	6	6	8	2	2	16	2	5	5	-	-	-	5	6	5	4	3	0
L6.GGACGTCTCGGTCTAA-1	-	-	-	-	-	-	-	-	-	3	4	23	21	18	9	4	4	0	-	-	-	3	6	28	9	10	20	-	-	-
L6.GGACGTCCACAGACAG-1	12	11	34	-	-	-	-	-	-	13	14	2	5	14	50	3	7	0	-	-	-	3	6	6	4	15	0	-	-	-
L6.GGACGTCCAAGCGAGT-1	2	3	4	7	7	7	5	3	3	-	-	-	6	6	8	-	-	-	2	5	5	-	-	-	5	6	5	4	3	0
L6.GGACGTCAGACCCACC-1	-	-	-	17	17	44	-	-	-	-	-	-	5	15	9	4	4	14	11	16	10	3	2	6	-	-	-	-	-	-
L6.GGACATTAGAGACTTA-1	2	3	4	7	7	7	5	3	3	-	-	-	6	6	8	7	8	7	2	5	5	-	-	-	5	6	5	-	-	-
L6.GGACAGAGTCCAACTA-1	2	3	4	7	7	7	5	3	12	-	-	-	6	6	8	7	8	7	2	5	5	-	-	-	5	6	5	4	3	11
L6.GGACAAGTCCGCATCT-1	2	3	4	7	7	7	5	3	33	-	-	-	6	6	8	-	-	-	2	5	5	-	-	-	5	6	5	-	-	-
L6.GGACAAGTCAAGGTAA-1	-	-	-	7	21	24	-	-	-	2	9	14	4	18	9	19	19	21	4	24	26	-	-	-	13	7	2	-	-	-
L6.GGACAAGGTTGCTCCT-1	2	2	2	2	2	4	2	2	0	21	28	2	2	2	0	3	2	30	-	-	-	3	28	36	-	-	-	-	-	-
L6.GGACAAGGTACAGCAG-1	12	11	0	-	-	-	0	4	0	-	-	-	5	13	15	3	7	16	-	-	-	4	6	37	13	5	4	17	7	8
L6.GGACAAGCATTGGGCC-1	2	3	4	7	7	7	-	-	-	-	-	-	6	6	8	7	8	7	2	5	5	-	-	-	5	6	5	4	3	0
L6.GGAATAATCTTGAGGT-1	15	11	4	6	6	0	-	-	-	-	-	-	5	5	9	-	-	-	2	4	27	4	6	6	2	5	7	-	-	-
L6.GGAATAATCAAGATCC-1	2	3	4	7	7	7	-	-	-	2	12	0	6	6	8	7	8	7	2	5	5	-	-	-	5	6	5	4	3	0
L6.GGAATAAGTTGTTTGG-1	9	6	6	9	9	7	0	3	0	2	8	7	10	10	17	-	-	-	-	-	-	7	8	38	8	2	0	2	2	8
L6.GGAATAAAGGTGACCA-1	2	3	12	7	7	7	5	3	34	-	-	-	6	6	9	7	8	7	2	5	5	-	-	-	5	6	5	18	26	20
L6.GGAACTTCATTGAGCT-1	2	3	4	7	7	7	5	3	3	-	-	-	6	6	8	7	8	7	2	5	5	-	-	-	5	6	5	4	3	0
L6.GGAACTTAGTCGTACT-1	2	3	4	7	7	7	5	3	3	-	-	-	6	6	8	7	8	7	2	5	5	-	-	-	5	6	5	4	3	0
L6.GGAAAGCTCTTGAGAC-1	-	-	-	7	21	24	5	20	28	2	9	14	4	18	9	19	19	21	-	-	-	-	-	-	13	7	11	12	16	21
L6.GGAAAGCTCGTTTAGG-1	2	3	4	7	7	7	5	3	7	-	-	-	6	6	8	7	8	7	2	5	5	-	-	-	5	6	5	-	-	-
L6.GGAAAGCGTTAAGATG-1	22	20	4	-	-	-	21	22	35	-	-	-	-	-	-	-	-	-	-	-	-	0	28	36	-	-	-	0	27	0
L6.GGAAAGCCACAAGTAA-1	2	3	4	7	7	7	5	3	3	-	-	-	6	6	8	7	8	7	2	5	5	-	-	-	5	6	5	4	3	0
L6.GCTTGAACATGCCTTC-1	2	3	4	7	7	7	5	3	3	-	-	-	6	6	8	7	8	7	2	5	5	27	6	6	5	6	5	4	3	0
L6.GCTTCCATCTTCGGTC-1	-	-	-	7	16	35	-	-	-	16	4	24	4	18	51	4	4	33	-	-	-	3	6	39	9	10	8	19	28	0
L6.GCTTCCACATGCCTTC-1	2	3	4	7	7	7	5	3	3	-	-	-	6	6	8	7	8	7	9	5	5	-	-	-	5	6	5	4	3	0
L6.GCTTCCACAAGTCTAC-1	4	4	25	4	4	21	5	6	0	3	4	5	16	2	3	4	4	24	19	22	16	3	3	6	3	2	2	4	29	0
L6.GCTGGGTTCAGCTGGC-1	2	2	2	2	2	25	2	2	0	12	13	2	2	2	0	3	2	5	-	-	-	-	-	-	-	-	-	-	-	-
L6.GCTGCGATCGGTCTAA-1	2	3	4	7	7	7	-	-	-	-	-	-	6	6	8	7	8	7	2	5	5	-	-	-	5	6	5	4	3	0
L6.GCTGCGATCCGCATCT-1	2	3	12	7	7	7	5	3	18	-	-	-	6	6	9	7	8	7	2	5	5	-	-	-	5	6	5	-	-	-
L6.GCTGCAGGTTACAGAA-1	2	3	4	7	7	7	5	3	6	-	-	-	6	6	8	-	-	-	2	5	5	-	-	-	5	6	5	-	-	-
L6.GCTGCAGCAATTGCTG-1	2	2	4	-	-	-	-	-	-	12	13	2	5	2	9	-	-	-	2	5	5	-	-	-	3	21	0	0	5	0
L6.GCTGCAGAGTTGTAGA-1	2	3	4	7	7	7	5	3	17	-	-	-	-	-	-	-	-	-	2	5	5	-	-	-	5	6	5	-	-	-
L6.GCTGCAGAGCCGTCGT-1	2	3	4	7	7	7	5	3	6	-	-	-	6	6	8	7	8	7	2	5	5	-	-	-	5	6	5	4	3	0
L6.GCTGCAGAGCAAATCA-1	2	3	4	7	7	7	5	3	3	-	-	-	6	6	8	7	8	7	2	5	5	-	-	-	5	6	5	4	3	0
L6.GCTCTGTAGCTAAACA-1	12	23	35	7	6	0	-	-	-	13	14	0	5	14	52	9	7	0	-	-	-	3	6	0	3	15	0	-	-	-
L6.GCTCCTATCTTCGAGA-1	2	2	2	2	2	35	-	-	-	3	2	2	2	2	9	2	2	34	-	-	-	-	-	-	-	-	-	-	-	-
L6.GCTCCTATCAGCACAT-1	12	22	0	24	24	28	4	24	36	7	4	25	22	32	0	9	26	35	29	5	28	3	29	40	24	26	28	9	9	0
L6.GCTCCTACATGTAAGA-1	2	3	4	7	7	7	5	3	17	-	-	-	6	6	8	-	-	-	2	5	5	-	-	-	5	6	5	-	-	-
L6.GCGGGTTGTTCAGCGC-1	2	3	4	7	7	7	5	3	3	-	-	-	6	6	8	7	8	7	2	5	5	-	-	-	5	6	5	4	3	0
L6.GCGGGTTCATTTCAGG-1	2	3	4	7	7	7	5	3	3	-	-	-	6	6	8	-	-	-	2	5	5	-	-	-	5	6	5	-	-	-
L6.GCGCGATGTTCCCTTG-1	12	14	0	5	5	0	-	-	-	24	21	26	17	22	30	0	20	0	2	15	18	-	-	-	-	-	-	-	-	-
L6.GCGCGATCATCACGTA-1	2	3	4	7	7	7	5	3	6	-	-	-	6	6	8	-	-	-	2	5	5	-	-	-	5	6	5	4	3	0
L6.GCGCGATAGATAGCAT-1	-	-	-	10	28	9	24	18	0	31	31	2	23	2	51	3	27	29	28	29	20	22	22	0	25	27	29	0	9	0
L6.GCGCCAAGTTGGTAAA-1	2	3	4	7	7	7	5	3	6	-	-	-	6	6	8	7	8	7	2	5	5	-	-	-	5	6	5	4	3	0
L6.GCGCCAAGTTGCGTTA-1	2	3	4	7	7	7	5	3	3	-	-	-	6	6	8	25	28	0	2	5	5	-	-	-	5	6	5	4	3	0
L6.GCGCCAAGTCTAGCGC-1	4	4	4	4	4	10	5	6	0	3	4	0	16	2	3	-	-	-	19	22	16	3	3	6	3	2	2	-	-	-
L6.GCGCCAAGTCCTGCTT-1	2	3	4	7	7	7	5	3	31	-	-	-	6	6	8	-	-	-	2	5	5	-	-	-	5	6	5	4	3	11
L6.GCGCAGTCATTCCTGC-1	2	3	4	7	7	7	5	3	7	-	-	-	6	6	8	7	8	7	2	5	5	-	-	-	5	6	5	4	3	0
L6.GCGCAGTCAGACAAAT-1	2	3	4	7	7	7	5	3	3	-	-	-	6	6	8	7	8	7	2	5	5	-	-	-	5	6	5	4	3	0
L6.GCGCAGTCACGACTCG-1	2	3	4	7	7	7	5	3	37	-	-	-	6	6	8	7	8	7	2	5	5	-	-	-	5	6	5	4	3	0
L6.GCGCAGTAGATGCCAG-1	9	8	3	9	9	7	-	-	-	15	8	7	10	10	12	3	6	10	2	8	5	7	8	41	8	8	2	2	2	22
L6.GCGCAACGTGTGGCTC-1	13	12	11	-	-	-	-	-	-	2	17	4	3	17	18	4	4	16	15	13	12	13	15	20	16	18	13	-	-	-
L6.GCGCAACCACTTCTGC-1	12	5	36	-	-	-	-	-	-	30	4	18	4	31	31	26	0	36	2	10	29	25	26	9	23	25	2	-	-	-
L6.GCGCAACAGGGCACTA-1	16	13	0	14	15	12	9	7	0	20	19	0	15	21	0	-	-	-	18	13	14	10	13	14	2	14	2	-	-	-
L6.GCGCAACAGGAGTTGC-1	2	3	4	7	7	7	5	3	3	-	-	-	6	6	8	7	8	7	2	5	5	-	-	-	5	6	5	-	-	-
L6.GCGAGAAGTGTAATGA-1	2	3	4	12	7	7	5	3	3	-	-	-	6	6	8	7	8	7	2	5	5	-	-	-	5	6	5	4	3	0
L6.GCGAGAAGTAGAAGGA-1	2	2	2	2	2	0	2	2	0	2	2	2	2	2	4	-	-	-	2	5	5	-	-	-	-	-	-	-	-	-
L6.GCGAGAAAGGATGGAA-1	12	5	12	17	17	21	-	-	-	-	-	-	24	15	4	4	4	14	11	16	10	3	2	17	-	-	-	-	-	-
L6.GCGACCAGTCGATTGT-1	3	3	3	3	3	4	-	-	-	3	3	3	3	3	5	3	29	37	4	2	2	2	5	4	3	4	3	-	-	-
L6.GCGACCACAGTATAAG-1	12	14	4	-	-	-	-	-	-	2	2	5	4	2	9	-	-	-	4	15	30	-	-	-	-	-	-	0	0	0
L6.GCGACCACAGCTGCAC-1	2	3	4	7	7	7	-	-	-	-	-	-	6	6	8	-	-	-	2	5	5	-	-	-	5	6	5	-	-	-
L6.GCGACCAAGTACGCGA-1	2	3	4	12	7	7	5	3	3	-	-	-	6	6	8	7	8	7	2	5	5	-	-	-	5	6	5	4	3	0
L6.GCCTCTAGTAGCGTCC-1	2	3	4	7	7	7	5	3	7	-	-	-	6	6	8	7	8	7	2	5	5	-	-	-	5	6	5	4	3	23
L6.GCCTCTACATCACAAC-1	4	4	13	4	4	10	5	6	26	4	4	4	2	2	3	4	4	0	-	-	-	3	3	23	2	2	2	7	30	0
L6.GCCTCTAAGGCGTACA-1	2	3	4	7	7	7	5	3	3	-	-	-	6	6	8	7	8	7	2	5	5	-	-	-	5	6	5	4	3	0
L6.GCCTCTAAGACTTTCG-1	-	-	-	17	17	7	-	-	-	3	15	11	5	15	21	4	4	14	11	16	10	3	2	42	-	-	-	0	9	0
L6.GCCAAATCACGAAATA-1	2	3	4	7	7	7	5	3	3	-	-	-	6	6	8	-	-	-	2	5	5	-	-	-	5	6	5	-	-	-
L6.GCATGCGTCAAAGTAG-1	2	2	2	2	2	39	-	-	-	21	20	2	2	2	0	3	2	20	-	-	-	3	28	36	-	-	-	-	-	-
L6.GCATGCGAGGTGACCA-1	3	14	4	3	3	45	25	25	3	3	32	2	3	3	53	-	-	-	-	-	-	2	30	14	26	7	30	-	-	-
L6.GCATGATAGGAGTTGC-1	-	-	-	-	-	-	20	21	0	12	13	2	5	2	4	6	22	12	-	-	-	2	5	3	3	21	0	-	-	-
L6.GCATACAGTCACCTAA-1	15	11	0	6	6	10	19	4	0	-	-	-	5	5	9	6	7	6	2	4	11	4	6	6	2	5	7	3	0	3
L6.GCATACAGTAAAGGAG-1	2	3	4	7	7	7	5	3	17	-	-	-	6	6	8	-	-	-	2	5	5	-	-	-	5	6	5	-	-	-
L6.GCATACACACCAACCG-1	2	3	4	7	7	7	5	3	3	-	-	-	6	6	8	7	8	7	2	5	5	-	-	-	5	6	5	4	3	0
L6.GCAGTTAAGACGCTTT-1	12	5	4	17	17	21	-	-	-	-	-	-	24	15	54	4	4	14	11	16	10	3	2	0	-	-	-	-	-	-
L6.GCAGTTAAGAAGCCCA-1	2	3	4	7	7	7	5	3	3	-	-	-	6	6	8	-	-	-	2	5	5	-	-	-	5	6	5	4	3	0
L6.GCAGCCACATAACCTG-1	2	3	4	7	7	7	5	3	12	-	-	-	6	6	8	-	-	-	2	5	5	-	-	-	5	6	5	-	-	-
L6.GCAGCCAAGAATTCCC-1	15	11	0	6	6	10	19	4	0	-	-	-	5	5	9	6	7	6	2	4	18	4	6	6	2	5	7	3	0	3
L6.GCACTCTTCGCGGATC-1	2	3	4	7	7	7	-	-	-	-	-	-	6	6	8	-	-	-	2	5	5	-	-	-	5	6	5	4	3	8
L6.GCACTCTTCCCTCTTT-1	-	-	-	7	21	24	-	-	-	2	9	14	4	18	45	19	19	21	4	24	2	-	-	-	13	7	0	-	-	-
L6.GCACTCTGTTGGTAAA-1	2	3	4	7	7	7	5	3	6	-	-	-	6	6	8	7	8	7	2	5	5	-	-	-	5	6	5	4	3	0
L6.GCACTCTGTCTAAAGA-1	2	3	4	7	7	7	5	3	3	-	-	-	6	6	8	7	8	7	2	5	5	-	-	-	5	6	5	-	-	-
L6.GCACATATCTCTGTCG-1	4	4	12	4	4	0	5	6	0	-	-	-	16	2	3	4	4	24	19	22	16	3	3	6	3	2	2	-	-	-
L6.GCACATACAATCCAAC-1	2	3	4	7	7	7	5	3	2	-	-	-	6	6	8	7	8	7	2	5	5	-	-	-	5	6	5	4	3	0
L6.GCAATCATCGATCCCT-1	2	3	4	7	7	7	5	3	12	-	-	-	6	6	8	-	-	-	2	5	5	-	-	-	5	6	5	-	-	-
L6.GCAATCAGTGACAAAT-1	-	-	-	7	21	24	5	20	28	2	9	14	4	18	48	-	-	-	-	-	-	-	-	-	13	7	11	-	-	-
L6.GCAATCACATGCAATC-1	-	-	-	5	5	7	-	-	-	2	2	5	4	2	9	-	-	-	2	15	30	-	-	-	-	-	-	-	-	-
L6.GCAATCACACATCCGG-1	2	3	4	7	7	7	5	3	3	-	-	-	6	6	8	7	8	7	2	5	5	-	-	-	5	6	5	-	-	-
L6.GCAATCACAATGGAGC-1	2	2	2	2	2	0	-	-	-	21	20	2	2	2	0	3	2	0	-	-	-	-	-	-	-	-	-	-	-	-
L6.GCAAACTTCGTCTGAA-1	12	14	4	5	5	0	-	-	-	24	21	0	5	2	9	27	30	38	2	15	18	3	6	0	-	-	-	-	-	-
L6.GCAAACTGTCTTTCAT-1	2	3	4	7	7	7	5	3	3	-	-	-	6	6	8	-	-	-	2	5	5	-	-	-	5	6	5	-	-	-
L6.GCAAACTAGGCAAAGA-1	-	-	-	5	5	6	5	3	0	5	5	12	4	4	0	5	5	0	17	29	20	3	4	0	2	3	10	2	2	8
L6.GATTCAGTCTCCGGTT-1	2	3	4	7	7	7	5	3	7	-	-	-	-	-	-	-	-	-	2	5	5	-	-	-	5	6	5	-	-	-
L6.GATTCAGTCAAGCCTA-1	2	3	4	7	7	7	5	3	17	-	-	-	6	6	8	-	-	-	2	5	5	-	-	-	5	6	5	-	-	-
L6.GATTCAGGTTGCGTTA-1	9	8	3	9	9	7	-	-	-	15	8	7	10	10	0	23	6	10	2	8	5	7	8	3	8	8	25	2	2	17
L6.GATTCAGCATCGGACC-1	20	5	0	-	-	-	-	-	-	6	6	6	-	-	-	4	4	5	5	6	5	5	7	7	27	2	4	-	-	-
L6.GATGCTATCCTCAACC-1	2	3	4	7	7	7	5	3	7	-	-	-	6	6	8	-	-	-	2	5	5	-	-	-	5	6	5	4	3	0
L6.GATGCTAAGTGAATTG-1	-	-	-	3	3	4	-	-	-	6	6	6	7	7	9	4	4	16	5	6	5	5	7	7	2	2	4	-	-	-
L6.GATGAGGGTACTTCTT-1	4	4	0	4	4	0	5	6	0	3	4	0	16	2	3	4	4	0	19	22	16	3	3	6	3	2	2	-	-	-
L6.GATGAGGCACGGTAAG-1	4	4	0	4	4	10	5	6	0	-	-	-	16	2	3	4	4	24	19	22	16	3	3	6	3	2	2	4	9	8
L6.GATGAGGAGGATTCGG-1	2	2	2	2	2	0	2	2	0	2	2	2	2	2	0	2	2	5	-	-	-	-	-	-	-	-	-	-	-	-
L6.GATCTAGTCCAAACTG-1	2	3	4	7	7	7	5	3	6	-	-	-	-	-	-	-	-	-	2	5	5	-	-	-	5	6	5	4	3	0
L6.GATCTAGGTCTAGCCG-1	12	5	0	17	17	0	-	-	-	-	-	-	0	15	9	-	-	-	11	16	10	3	2	6	-	-	-	-	-	-
L6.GATCTAGCACTGTTAG-1	15	11	18	6	6	21	19	4	0	-	-	-	5	5	0	6	7	6	2	4	0	4	6	6	2	5	7	3	0	3
L6.GATCTAGCACACTGCG-1	9	8	25	9	9	7	-	-	-	3	8	7	10	10	15	3	6	10	2	8	5	7	8	43	28	28	31	2	2	8
L6.GATCGTACACGACTCG-1	2	3	4	7	7	7	5	3	17	-	-	-	6	6	8	-	-	-	2	5	5	-	-	-	5	6	5	-	-	-
L6.GATCGCGTCTTGTCAT-1	20	11	0	7	6	0	18	19	27	2	9	0	13	25	0	3	7	39	14	18	0	3	19	27	-	-	-	2	2	24
L6.GATCGCGTCTATGTGG-1	4	4	0	4	4	46	5	6	0	2	4	2	5	2	3	4	4	31	17	20	31	3	3	0	2	2	2	-	-	-
L6.GATCGCGGTGACCAAG-1	2	3	4	7	7	7	-	-	-	-	-	-	6	6	8	7	8	7	2	5	5	-	-	-	5	6	5	-	-	-
L6.GATCGCGCAATGGACG-1	2	2	2	2	2	10	2	2	0	21	20	2	2	2	9	3	2	0	-	-	-	-	-	-	-	-	-	-	-	-
L6.GATCGCGCAATGCCAT-1	2	3	4	7	7	7	5	3	3	-	-	-	6	6	8	7	8	7	2	5	5	-	-	-	5	6	5	-	-	-
L6.GATCGATTCGGGAGTA-1	2	2	2	2	2	9	2	2	38	12	13	2	2	2	17	3	2	0	-	-	-	-	-	-	-	-	-	-	-	-
L6.GATCGATTCGCCCTTA-1	2	2	2	2	2	0	-	-	-	2	2	2	2	2	15	2	2	20	-	-	-	-	-	-	-	-	-	-	-	-
L6.GATCGATCAATCCAAC-1	16	13	14	0	18	10	-	-	-	14	16	2	4	16	16	17	14	15	13	17	11	-	-	-	4	17	0	0	9	0
L6.GATCAGTTCTCCAACC-1	20	5	37	-	-	-	-	-	-	6	6	6	-	-	-	4	4	20	5	6	5	5	7	7	27	2	4	-	-	-
L6.GATCAGTGTAGGGACT-1	2	3	4	7	7	7	5	3	11	12	13	2	6	6	8	7	8	7	2	5	5	-	-	-	5	6	5	-	-	-
L6.GATCAGTAGCACCGCT-1	2	2	2	2	2	7	-	-	-	21	20	2	2	2	9	3	2	20	-	-	-	-	-	-	-	-	-	-	-	-
L6.GAGTCCGAGTGCGTGA-1	12	14	4	5	5	35	-	-	-	2	2	27	4	2	9	4	4	0	30	30	32	-	-	-	15	16	2	-	-	-
L6.GAGTCCGAGGTAGCTG-1	2	3	4	7	7	7	5	3	17	-	-	-	6	6	8	-	-	-	2	5	5	-	-	-	5	6	5	4	3	0
L6.GAGGTGATCTGTGCAA-1	4	4	12	4	4	19	5	6	26	4	4	4	2	2	3	4	4	0	-	-	-	3	3	0	2	2	2	-	-	-
L6.GAGGTGACAAGCGTAG-1	4	4	4	4	4	10	5	6	3	-	-	-	16	2	3	4	4	24	19	22	16	3	3	6	3	2	2	-	-	-
L6.GAGGTGAAGCGAAGGG-1	20	5	0	17	17	26	-	-	-	-	-	-	13	15	9	4	4	14	11	16	10	3	2	14	-	-	-	-	-	-
L6.GAGCAGATCGTCTGAA-1	2	3	4	7	7	7	5	3	3	-	-	-	6	6	8	-	-	-	2	5	5	-	-	-	5	6	5	-	-	-
L6.GAGCAGAGTAATCGTC-1	2	3	4	7	7	7	5	3	3	-	-	-	6	6	8	7	8	7	2	5	5	-	-	-	5	6	5	4	3	8
L6.GAGCAGACAGTCGATT-1	2	2	2	2	2	10	2	2	0	2	2	2	2	2	3	2	2	5	0	0	0	-	-	-	-	-	-	-	-	-
L6.GAGCAGACAATGACCT-1	3	3	3	3	3	4	-	-	-	3	3	3	3	3	5	3	6	0	4	2	2	2	5	4	3	4	3	-	-	-
L6.GAGCAGAAGAGAGCTC-1	2	3	4	7	7	7	5	3	3	12	13	2	-	-	-	-	-	-	2	5	5	-	-	-	5	6	5	4	3	0
L6.GACTGCGCAATCGGTT-1	2	2	2	2	2	6	2	2	0	12	13	2	2	2	10	-	-	-	-	-	-	-	-	-	-	-	-	-	-	-
L6.GACTGCGAGCTGCCCA-1	2	3	4	7	7	7	5	3	39	-	-	-	6	6	55	-	-	-	2	5	5	-	-	-	5	6	5	20	31	25
L6.GACTGCGAGCCAGGAT-1	2	3	4	7	7	7	5	3	11	-	-	-	6	6	8	7	8	7	2	5	5	-	-	-	5	6	5	-	-	-
L6.GACTACAGTTAAGTAG-1	13	12	11	13	6	0	-	-	-	-	-	-	5	4	4	6	7	6	2	12	5	4	6	3	12	5	10	7	7	9
L6.GACTACACAGATGGCA-1	2	3	4	7	7	7	5	6	0	-	-	-	6	6	8	-	-	-	2	5	5	-	-	-	5	6	5	-	-	-
L6.GACTACAAGAATGTGT-1	2	3	4	7	7	7	5	3	3	-	-	-	6	6	8	-	-	-	2	5	5	-	-	-	5	6	5	4	3	26
L6.GACTAACTCGGTTCGG-1	4	4	3	4	4	35	5	6	0	4	4	2	3	2	3	4	4	5	-	-	-	3	3	8	2	2	2	7	0	0
L6.GACTAACCATCGATGT-1	4	4	0	4	4	21	5	6	0	4	4	4	4	2	3	4	4	0	-	-	-	3	3	0	2	2	2	-	-	-
L6.GACTAACCAGCCTGTG-1	2	3	4	7	7	7	5	3	3	-	-	-	6	6	8	7	8	7	-	-	-	-	-	-	5	6	5	-	-	-
L6.GACTAACAGATGCCAG-1	2	2	2	2	2	47	-	-	-	2	2	2	2	2	25	2	2	0	-	-	-	-	-	-	-	-	-	-	-	-
L6.GACGTGCCATTGTGCA-1	2	3	4	7	7	7	5	3	17	-	-	-	6	6	8	7	8	7	2	5	5	-	-	-	5	6	5	-	-	-
L6.GACGGCTTCTTAGAGC-1	2	3	4	7	7	7	-	-	-	-	-	-	6	6	8	7	8	7	2	5	5	-	-	-	5	6	5	4	32	11
L6.GACGGCTGTAGAGCTG-1	13	12	11	14	6	48	4	4	0	-	-	-	5	4	37	6	7	6	2	26	5	4	6	6	12	5	0	14	0	3
L6.GACGGCTAGTCCTCCT-1	2	3	4	7	7	7	5	3	7	-	-	-	6	6	8	7	8	7	2	5	5	-	-	-	5	6	5	-	-	-
L6.GACGGCTAGTATCGAA-1	2	3	4	12	7	7	-	-	-	-	-	-	6	6	8	-	-	-	2	5	5	-	-	-	5	6	5	4	3	0
L6.GACGGCTAGCCACGCT-1	4	4	0	4	4	0	5	6	0	4	4	4	2	2	3	4	4	0	-	-	-	15	3	6	2	2	2	0	30	0
L6.GACGGCTAGACAAGCC-1	2	3	4	7	7	7	5	3	3	-	-	-	6	6	8	-	-	-	2	5	5	-	-	-	5	6	5	4	3	0
L6.GACGCGTTCAGCTGGC-1	2	3	4	7	7	7	5	3	6	-	-	-	6	6	8	-	-	-	-	-	-	-	-	-	5	6	5	-	-	-
L6.GACGCGTCACAGAGGT-1	2	3	4	7	7	7	5	3	6	-	-	-	6	6	8	-	-	-	2	5	5	-	-	-	5	6	5	4	3	0
L6.GACGCGTAGTGATCGG-1	2	3	4	7	7	7	5	3	6	-	-	-	6	6	8	7	8	7	2	5	5	-	-	-	5	6	5	-	-	-
L6.GACGCGTAGGTAGCCA-1	2	2	2	2	2	4	-	-	-	21	28	2	2	2	0	3	2	30	-	-	-	-	-	-	-	-	-	-	-	-
L6.GACGCGTAGATGAGAG-1	2	3	4	7	7	7	5	3	3	-	-	-	6	6	8	-	-	-	2	5	5	-	-	-	5	6	5	-	-	-
L6.GACCTGGCACGGACAA-1	2	3	4	7	7	7	5	3	3	-	-	-	6	6	8	7	8	7	2	5	5	-	-	-	5	6	5	-	-	-
L6.GACCAATTCCACTGGG-1	2	3	4	7	7	7	5	3	6	-	-	-	6	6	8	-	-	-	2	5	5	-	-	-	5	6	5	4	3	7
L6.GACCAATAGGGCTTCC-1	2	3	4	7	7	7	5	3	7	-	-	-	6	6	8	7	8	7	2	5	5	-	-	-	5	6	5	4	3	23
L6.GACAGAGTCCGTTGTC-1	12	11	20	8	6	0	17	9	0	18	18	12	5	19	35	3	7	26	-	-	-	3	12	44	2	13	32	-	-	-
L6.GACAGAGTCATCGGAT-1	2	3	4	7	7	7	5	3	2	-	-	-	14	25	9	-	-	-	2	5	5	-	-	-	5	6	5	4	3	0
L6.GACAGAGAGCAATATG-1	2	3	4	7	7	7	5	3	6	-	-	-	-	-	-	-	-	-	2	5	5	-	-	-	5	6	5	4	3	0
L6.GACACGCTCTAGCACA-1	2	3	4	7	7	7	5	3	0	-	-	-	6	6	8	-	-	-	2	5	5	-	-	-	5	6	5	4	3	0
L6.GACACGCTCCAATGGT-1	2	3	12	7	7	7	5	3	18	-	-	-	6	6	9	-	-	-	2	5	5	-	-	-	5	6	5	2	2	13
L6.GACACGCAGGTGCTTT-1	20	5	4	25	29	35	4	26	0	-	-	-	4	5	9	11	31	40	31	0	33	28	16	3	-	-	-	-	-	-
L6.GAATGAATCACCGTAA-1	2	3	4	7	7	7	-	-	-	-	-	-	6	6	8	-	-	-	2	5	5	-	-	-	5	6	5	4	3	6
L6.GAATGAAGTCGAAAGC-1	2	3	4	7	7	7	5	3	9	-	-	-	6	6	8	7	8	7	2	5	5	-	-	-	5	6	5	4	3	27
L6.GAATAAGTCTCGTTTA-1	4	4	0	4	4	0	5	6	0	2	4	2	5	2	3	4	4	5	17	20	0	3	3	0	2	2	2	0	33	0
L6.GAATAAGTCCAAAGTC-1	12	11	0	-	-	-	4	9	0	18	18	2	5	19	35	3	7	0	-	-	-	3	12	0	2	13	0	-	-	-
L6.GAATAAGGTGCGAAAC-1	12	5	0	17	17	9	-	-	-	-	-	-	5	15	9	4	4	14	11	16	10	3	2	0	-	-	-	-	-	-
L6.GAATAAGCACACCGAC-1	2	3	4	7	7	7	5	3	10	-	-	-	6	6	8	-	-	-	2	5	5	-	-	-	5	6	5	4	3	0
L6.GAAGCAGGTTTGTTTC-1	13	12	11	7	6	28	-	-	-	-	-	-	5	4	9	6	7	6	2	15	5	4	6	0	12	5	0	-	-	-
L6.GAAGCAGAGGCATGGT-1	12	14	4	5	5	7	-	-	-	2	2	5	4	2	9	-	-	-	2	15	30	-	-	-	-	-	-	-	-	-
L6.GAAGCAGAGATGTTAG-1	2	3	13	7	7	7	5	3	3	-	-	-	6	6	4	-	-	-	2	5	5	-	-	-	5	6	5	4	33	2
L6.GAACGGATCTAACTCT-1	13	12	11	-	-	-	-	-	-	2	17	18	3	17	18	-	-	-	32	13	11	13	15	20	16	18	2	-	-	-
L6.GAACGGATCACCAGGC-1	-	-	-	-	-	-	0	0	0	3	15	11	5	15	0	4	4	14	11	16	10	3	2	6	-	-	-	-	-	-
L6.GAACGGACAAACAACA-1	20	14	20	5	5	10	-	-	-	2	2	0	11	2	9	2	6	5	2	15	9	13	6	0	15	16	2	-	-	-
L6.GAACGGAAGCGTAGTG-1	3	3	3	3	3	4	-	-	-	3	3	3	3	3	5	-	-	-	4	2	2	2	5	4	3	4	3	-	-	-
L6.GAACCTAGTTCCCGAG-1	12	11	3	8	6	0	8	9	0	18	18	0	5	19	0	-	-	-	-	-	-	6	12	16	22	13	33	-	-	-
L6.GAACATCTCATCTGCC-1	2	3	4	7	7	7	5	3	12	-	-	-	-	-	-	-	-	-	2	5	5	-	-	-	5	6	5	-	-	-
L6.GAACATCTCAACGAAA-1	4	4	0	4	4	9	-	-	-	3	4	0	16	2	3	4	4	16	19	22	16	3	3	6	3	2	2	0	34	0
L6.GAACATCCATCCAACA-1	12	11	12	7	6	13	9	7	0	8	4	28	-	-	-	7	7	0	-	-	-	9	12	10	2	13	11	19	14	8
L6.GAACATCCAATGGACG-1	2	3	4	7	7	7	5	3	3	-	-	-	6	6	8	-	-	-	2	5	5	-	-	-	5	6	5	4	3	0
L6.GAACATCAGTACGCCC-1	2	3	4	7	7	7	5	3	6	-	-	-	6	6	8	-	-	-	2	5	5	-	-	-	5	6	5	4	3	28
L6.GAAATGACATGCATGT-1	9	8	4	9	9	7	-	-	-	15	8	7	10	10	9	-	-	-	2	8	5	7	8	45	8	8	0	2	2	0
L6.GAAATGAAGTATTGGA-1	3	3	3	3	3	4	-	-	-	3	3	3	3	3	5	3	6	5	4	2	2	2	5	4	3	4	3	7	4	4
L6.GAAACTCAGGATGGAA-1	2	3	4	7	7	7	5	3	3	-	-	-	6	6	8	7	8	7	2	5	5	-	-	-	5	6	5	4	3	0
L6.CTTTGCGCAAATCCGT-1	2	3	12	7	7	7	5	3	0	-	-	-	6	6	9	-	-	-	2	5	5	-	-	-	5	6	5	-	-	-
L6.CTTCTCTCATAACCTG-1	15	11	20	6	6	49	4	4	0	-	-	-	5	5	50	6	7	6	2	4	4	4	6	6	2	5	10	3	0	3
L6.CTTAGGATCATCGCTC-1	2	3	4	26	7	7	-	-	-	-	-	-	6	6	8	-	-	-	2	5	5	-	-	-	5	6	5	4	3	0
L6.CTTAGGAGTCTAAAGA-1	12	11	0	7	6	13	9	7	0	8	4	29	-	-	-	7	7	0	-	-	-	9	12	10	2	13	11	19	14	5
L6.CTTACCGTCGATCCCT-1	2	3	4	7	7	7	5	3	4	-	-	-	6	6	8	7	8	7	2	5	5	-	-	-	5	6	5	4	3	0
L6.CTTAACTTCGTTACAG-1	2	3	4	26	7	7	5	3	6	-	-	-	6	6	8	7	8	7	2	5	5	-	-	-	5	6	5	4	3	0
L6.CTTAACTTCCACGTTC-1	2	3	4	7	7	7	5	3	3	30	4	0	6	6	8	7	8	7	2	5	5	-	-	-	5	6	5	4	3	0
L6.CTTAACTGTGACTCAT-1	12	11	0	8	6	0	17	9	0	18	18	12	5	19	35	3	7	26	-	-	-	3	12	6	29	29	0	-	-	-
L6.CTTAACTCACTAGTAC-1	15	11	20	-	-	-	-	-	-	-	-	-	5	5	9	6	7	6	2	4	34	4	6	6	-	-	-	-	-	-
L6.CTGTTTATCCTATGTT-1	2	3	4	7	7	7	5	3	3	-	-	-	6	6	8	-	-	-	2	5	5	-	-	-	5	6	5	-	-	-
L6.CTGTTTAGTACCGCTG-1	4	4	4	4	4	21	5	6	0	4	4	4	2	2	3	-	-	-	-	-	-	3	3	0	2	2	2	-	-	-
L6.CTGTTTAGTAAACCTC-1	2	3	4	7	7	7	5	3	6	-	-	-	6	6	8	-	-	-	2	5	5	-	-	-	5	6	5	4	3	0
L6.CTGTTTACATGCGCAC-1	7	6	6	11	7	20	15	27	3	7	7	2	8	8	23	-	-	-	6	7	7	6	6	6	3	7	0	-	-	-
L6.CTGTGCTGTGCACGAA-1	2	3	12	7	7	7	5	3	0	-	-	-	6	6	9	-	-	-	2	5	5	-	-	-	5	6	5	-	-	-
L6.CTGTGCTCACACCGAC-1	2	3	4	7	7	7	5	3	10	-	-	-	-	-	-	-	-	-	2	5	5	-	-	-	5	6	5	-	-	-
L6.CTGTGCTAGTGCGATG-1	2	3	4	27	7	7	5	3	17	-	-	-	6	6	8	-	-	-	2	5	5	-	-	-	5	6	5	-	-	-
L6.CTGGTCTTCGCCAGCA-1	2	3	4	7	7	7	-	-	-	-	-	-	6	6	8	-	-	-	2	5	5	-	-	-	5	6	5	4	3	8
L6.CTGGTCTTCCACGACG-1	2	3	12	7	7	7	-	-	-	-	-	-	6	6	9	-	-	-	2	5	5	-	-	-	5	6	5	-	-	-
L6.CTGCTGTGTCGCGGTT-1	2	3	4	-	-	-	5	3	3	-	-	-	6	6	8	7	8	7	2	5	5	-	-	-	5	6	5	-	-	-
L6.CTGCGGAGTCTAAAGA-1	2	3	4	7	7	7	5	3	6	-	-	-	6	6	8	7	8	7	2	5	5	-	-	-	5	6	5	4	3	0
L6.CTGCGGAGTCCGAAGA-1	2	3	4	7	7	7	5	3	3	-	-	-	6	6	8	-	-	-	2	5	5	-	-	-	5	6	5	4	3	0
L6.CTGCGGAGTCAGAGGT-1	2	3	4	7	7	7	5	3	37	-	-	-	6	6	8	-	-	-	2	5	5	-	-	-	5	6	5	-	-	-
L6.CTGCGGACATGGATGG-1	4	4	0	4	4	46	5	6	0	0	4	2	5	2	3	-	-	-	17	20	31	3	3	46	2	2	2	-	-	-
L6.CTGCGGACAAGCCGCT-1	2	3	12	7	7	7	5	3	34	-	-	-	6	6	9	7	8	7	2	5	5	-	-	-	5	6	5	18	26	20
L6.CTGCGGAAGTCCGGTC-1	2	3	4	7	7	7	5	3	16	-	-	-	6	6	8	-	-	-	2	5	5	-	-	-	5	6	5	4	3	0
L6.CTGCCTATCTGCGGCA-1	12	11	15	20	6	33	-	-	-	-	-	-	5	13	9	4	4	24	-	-	-	4	6	47	13	5	0	21	7	0
L6.CTGCCTATCCCTAACC-1	2	3	4	7	7	7	5	3	3	-	-	-	6	6	8	7	8	7	9	5	5	-	-	-	5	6	5	4	3	0
L6.CTGCCTAGTCTGGAGA-1	12	11	2	8	6	35	4	9	0	18	18	0	5	19	35	3	7	17	-	-	-	3	12	14	2	13	0	-	-	-
L6.CTGCCTAGTCGTTGTA-1	2	3	4	7	7	7	-	-	-	-	-	-	6	6	8	-	-	-	2	5	5	-	-	-	5	6	5	-	-	-
L6.CTGCCTAAGGACTGGT-1	24	10	3	7	12	11	-	-	-	7	11	2	-	-	-	-	-	-	-	-	-	9	10	0	10	11	9	2	2	8
L6.CTGATCCTCAACGAAA-1	9	8	4	9	9	7	-	-	-	15	8	7	10	10	9	3	6	10	2	8	5	7	8	8	8	8	2	2	2	17
L6.CTGATAGTCTCAAACG-1	2	2	2	2	2	50	2	2	0	21	20	2	2	2	9	3	2	0	-	-	-	-	-	-	-	-	-	-	-	-
L6.CTGATAGGTTCGCGAC-1	20	11	4	7	6	5	18	19	27	32	9	0	13	25	0	-	-	-	14	18	5	6	19	27	-	-	-	2	2	6
L6.CTGATAGGTAGAGGAA-1	12	5	38	7	7	7	26	28	40	2	33	30	5	4	36	-	-	-	14	18	5	12	31	48	-	-	-	-	-	-
L6.CTGATAGCAAAGTCAA-1	2	3	4	7	7	7	5	3	6	-	-	-	6	6	8	-	-	-	2	5	5	-	-	-	0	0	0	-	-	-
L6.CTGATAGAGATCCCGC-1	2	2	2	2	2	0	2	2	0	2	2	2	2	2	0	2	2	0	-	-	-	3	28	36	-	-	-	-	-	-
L6.CTGAAGTAGGATATAC-1	2	3	4	7	7	7	5	3	24	-	-	-	6	6	8	-	-	-	2	5	5	0	0	0	5	6	5	-	-	-
L6.CTGAAACTCGCGTAGC-1	2	3	4	7	7	7	5	3	3	12	13	2	6	6	8	-	-	-	10	5	5	-	-	-	5	6	5	4	3	0
L6.CTGAAACTCATCGCTC-1	-	-	-	-	-	-	-	-	-	6	6	6	7	7	4	4	4	5	5	6	13	5	7	7	8	2	0	-	-	-
L6.CTGAAACAGACAAAGG-1	2	3	4	7	7	7	-	-	-	-	-	-	6	6	8	-	-	-	2	5	5	-	-	-	5	6	5	4	3	0
L6.CTCTACGCATAGTAAG-1	2	2	2	2	2	0	2	2	0	12	13	2	2	2	26	3	2	41	-	-	-	-	-	-	-	-	-	0	13	14
L6.CTCTAATTCATACGGT-1	2	3	4	7	7	7	-	-	-	-	-	-	6	6	8	-	-	-	2	5	5	-	-	-	5	6	5	-	-	-
L6.CTCTAATAGGATGGTC-1	2	2	2	2	2	10	2	2	0	27	2	2	2	2	15	2	2	5	2	5	5	-	-	-	-	-	-	-	-	-
L6.CTCGTCATCGCTAGCG-1	2	3	4	7	7	7	5	3	2	-	-	-	6	6	8	9	8	7	2	5	5	-	-	-	5	6	5	4	3	0
L6.CTCGTCACATCCCACT-1	2	3	4	7	7	7	5	3	3	-	-	-	6	6	8	-	-	-	2	5	5	-	-	-	5	6	5	4	3	0
L6.CTCGTCAAGAATTGTG-1	-	-	-	7	21	24	5	20	28	2	9	14	4	18	56	19	19	21	-	-	-	-	-	-	13	7	26	-	-	-
L6.CTCGTACTCTACGAGT-1	2	3	4	7	7	7	5	3	39	-	-	-	6	6	55	-	-	-	33	5	5	-	-	-	5	6	5	20	31	0
L6.CTCGTACTCACTCTTA-1	2	3	4	7	7	7	5	3	12	-	-	-	6	6	8	7	8	7	2	5	5	-	-	-	5	6	5	4	3	11
L6.CTCGTACGTGATGTGG-1	2	3	4	7	7	7	5	3	3	-	-	-	6	6	8	-	-	-	2	5	5	-	-	-	5	6	5	4	3	0
L6.CTCGTACCATGCCTAA-1	17	14	6	5	5	10	4	10	13	2	2	0	11	2	9	9	6	5	2	15	9	13	6	6	15	16	2	-	-	-
L6.CTCGTACAGTAGATGT-1	3	3	3	3	3	2	27	3	0	3	3	3	3	3	3	3	3	3	20	2	2	2	2	15	2	4	2	-	-	-
L6.CTCGGGAGTGATAAGT-1	4	4	0	4	4	10	-	-	-	4	4	4	2	2	3	4	4	12	-	-	-	3	3	6	2	2	2	-	-	-
L6.CTCGGGAAGATGAGAG-1	6	5	5	-	-	-	-	-	-	6	6	6	7	7	0	4	4	16	5	6	0	5	7	7	-	-	-	-	-	-
L6.CTCGAGGTCATTCACT-1	9	8	0	9	9	7	4	3	0	2	8	7	10	10	9	-	-	-	2	8	5	7	8	43	8	8	0	2	2	5
L6.CTCGAAATCGATAGAA-1	2	2	2	2	2	4	-	-	-	21	28	2	2	2	0	3	2	30	-	-	-	-	-	-	-	-	-	-	-	-
L6.CTCGAAATCAGTTTGG-1	12	5	13	7	6	0	10	4	0	-	-	-	24	13	14	14	7	0	-	-	-	4	6	6	13	5	0	8	7	0
L6.CTCGAAATCACCGTAA-1	2	3	12	7	7	7	5	3	18	-	-	-	6	6	9	7	8	7	2	5	5	-	-	-	5	6	5	2	2	13
L6.CTCGAAACAGATGAGC-1	2	3	4	7	7	7	5	3	3	-	-	-	6	6	8	7	8	7	2	5	5	-	-	-	5	6	5	-	-	-
L6.CTCCTAGTCTGTCAAG-1	2	3	4	7	7	7	5	3	12	-	-	-	6	6	8	7	8	7	2	5	5	-	-	-	5	6	5	4	3	11
L6.CTCCTAGCAAGCTGGA-1	2	3	12	7	7	7	5	3	0	-	-	-	6	6	9	-	-	-	2	5	5	-	-	-	5	6	5	-	-	-
L6.CTCATTAGTTACCGAT-1	7	6	6	11	13	12	13	13	15	7	7	2	8	8	9	8	9	8	6	7	7	6	6	6	3	7	2	-	-	-
L6.CTCATTAGTAACGACG-1	2	3	12	12	7	7	5	3	3	-	-	-	6	6	9	7	8	7	2	5	5	-	-	-	5	6	5	-	-	-
L6.CTCATTACAAATACAG-1	20	11	0	28	6	9	-	-	-	13	14	0	-	-	-	2	7	34	-	-	-	29	6	0	21	19	17	-	-	-
L6.CTCAGAATCGGTTCGG-1	2	3	4	7	7	7	-	-	-	-	-	-	6	6	8	-	-	-	2	5	5	-	-	-	5	6	5	4	3	0
L6.CTCAGAATCAGTTTGG-1	2	3	4	7	7	7	5	3	7	-	-	-	6	6	8	-	-	-	2	5	5	-	-	-	5	6	5	4	3	0
L6.CTCAGAAAGTCTCCTC-1	2	3	4	7	7	7	5	3	41	-	-	-	6	6	8	-	-	-	2	5	5	-	-	-	5	6	5	-	-	-
L6.CTCACACCATCCTAGA-1	2	3	4	7	7	7	-	-	-	-	-	-	6	6	8	-	-	-	2	5	5	-	-	-	5	6	5	4	3	11
L6.CTCACACCAACGCACC-1	2	3	4	7	7	7	5	3	5	-	-	-	6	6	8	-	-	-	2	5	5	-	-	-	5	6	5	-	-	-
L6.CTCACACAGTACGCCC-1	2	2	2	2	2	0	2	2	0	2	2	2	2	2	9	2	2	0	-	-	-	3	28	36	-	-	-	0	35	0
L6.CTAGTGATCTCCCTGA-1	4	4	0	4	4	21	5	6	0	4	4	4	2	2	3	4	4	0	-	-	-	3	3	6	2	2	2	-	-	-
L6.CTAGTGATCAACACTG-1	2	3	4	7	7	7	5	3	3	-	-	-	6	6	8	-	-	-	2	5	5	-	-	-	5	6	5	-	-	-
L6.CTAGCCTTCCATTCTA-1	2	3	4	7	7	7	5	3	3	-	-	-	6	6	8	-	-	-	-	-	-	-	-	-	5	6	5	4	3	0
L6.CTAGCCTCACCATCCT-1	-	-	-	17	17	35	-	-	-	3	15	11	5	15	25	4	4	14	11	16	10	3	2	35	-	-	-	0	9	0
L6.CTAGAGTGTTACGACT-1	12	5	20	-	-	-	8	17	42	25	23	31	24	31	31	21	21	0	2	0	2	3	18	49	30	20	34	-	-	-
L6.CTAGAGTCAATGAAAC-1	2	3	4	7	7	7	5	3	12	-	-	-	6	6	8	-	-	-	2	5	5	-	-	-	5	6	5	-	-	-
L6.CTACGTCGTCTTCGTC-1	2	3	4	7	7	7	5	3	2	12	13	2	6	6	8	-	-	-	2	5	5	-	-	-	5	6	5	-	-	-
L6.CTACGTCAGCTACCTA-1	15	11	0	6	6	10	19	4	0	-	-	-	-	-	-	6	7	6	2	4	0	4	6	6	2	5	7	3	0	3
L6.CTACCCATCTACTATC-1	4	4	0	4	4	10	5	6	0	4	4	4	2	2	3	4	4	0	-	-	-	3	3	0	2	2	2	-	-	-
L6.CTACCCAGTCTCACCT-1	-	-	-	-	-	-	-	-	-	6	6	6	-	-	-	4	4	20	5	6	22	5	7	7	2	2	0	-	-	-
L6.CTACCCAAGGCATGTG-1	12	5	24	-	-	-	-	-	-	6	6	6	7	7	0	-	-	-	5	6	18	5	7	7	2	2	0	-	-	-
L6.CTACCCAAGAATAGGG-1	12	10	4	7	12	11	0	0	0	9	11	0	-	-	-	-	-	-	2	11	5	-	-	-	10	11	9	2	2	6
L6.CTACATTCAGGTGGAT-1	15	11	20	-	-	-	-	-	-	-	-	-	5	5	9	6	7	6	2	4	34	4	6	6	-	-	-	3	0	3
L6.CTACACCCATTGGTAC-1	7	6	6	-	-	-	-	-	-	7	7	2	8	8	4	8	9	8	6	7	7	6	6	50	3	7	2	-	-	-
L6.CTAATGGGTACACCGC-1	3	3	3	3	3	5	10	3	0	3	3	3	3	3	6	3	6	42	2	2	2	2	5	5	2	4	4	-	-	-
L6.CTAATGGCATCCAACA-1	12	10	39	7	12	11	-	-	-	-	-	-	-	-	-	-	-	-	17	11	35	9	10	0	10	11	9	2	2	6
L6.CTAAGACTCTGGTATG-1	3	3	3	3	3	5	-	-	-	3	3	3	3	3	6	3	6	23	2	2	2	2	5	5	2	4	4	-	-	-
L6.CTAAGACGTCACCCAG-1	2	3	4	7	7	7	5	3	17	-	-	-	6	6	8	7	8	7	2	5	5	-	-	-	5	6	5	4	3	0
L6.CTAAGACCATCCTTGC-1	12	11	0	8	6	51	17	9	0	18	18	12	5	19	35	3	7	26	-	-	-	3	12	0	2	13	0	-	-	-
L6.CTAAGACAGGTACTCT-1	2	3	12	7	7	7	-	-	-	-	-	-	6	6	9	-	-	-	2	5	5	-	-	-	5	6	5	-	-	-
L6.CTAACTTCAGCGAACA-1	2	3	12	7	7	7	5	3	18	-	-	-	6	6	9	7	8	7	2	5	5	-	-	-	5	6	5	2	2	13
L6.CTAACTTAGACTAGAT-1	-	-	-	29	16	21	-	-	-	2	4	2	25	18	0	4	4	2	-	-	-	3	6	0	9	10	34	-	-	-
L6.CGTTGGGTCGTTACAG-1	4	4	20	4	4	10	5	6	0	-	-	-	16	2	3	4	4	24	19	22	16	3	3	6	3	2	2	4	9	8
L6.CGTTGGGTCGTATCAG-1	2	3	4	7	7	7	5	3	6	-	-	-	6	6	8	-	-	-	2	5	5	-	-	-	5	6	5	4	3	0
L6.CGTTCTGAGCTAAGAT-1	12	5	13	19	8	52	8	29	3	-	-	-	5	7	0	21	21	43	2	0	5	3	18	0	8	20	2	-	-	-
L6.CGTTAGAAGAGTAAGG-1	2	3	4	7	7	7	5	3	3	-	-	-	6	6	8	-	-	-	10	5	5	-	-	-	5	6	5	4	3	0
L6.CGTGTCTCACATTTCT-1	2	3	4	7	7	7	5	3	12	-	-	-	6	6	8	-	-	-	2	5	5	-	-	-	5	6	5	4	3	11
L6.CGTGTCTAGAATTGTG-1	4	4	0	4	4	22	5	6	0	3	4	13	16	2	3	4	4	43	19	22	16	3	3	6	3	2	2	4	9	0
L6.CGTGTAAGTTGGTTTG-1	2	3	4	7	7	7	-	-	-	12	13	2	6	6	8	7	8	7	2	5	5	-	-	-	5	6	5	-	-	-
L6.CGTGTAAAGGTGATAT-1	4	4	0	4	4	53	5	6	3	-	-	-	16	2	3	-	-	-	19	22	16	3	3	6	3	2	2	-	-	-
L6.CGTGTAAAGAACAACT-1	2	3	4	10	7	7	-	-	-	-	-	-	6	6	8	-	-	-	2	5	5	-	-	-	5	6	5	4	3	0
L6.CGTGAGCTCTTTCCTC-1	2	3	4	7	7	7	-	-	-	-	-	-	6	6	8	7	8	7	2	5	5	-	-	-	5	6	5	-	-	-
L6.CGTGAGCCAAGAAGAG-1	12	10	0	7	12	11	-	-	-	2	11	0	-	-	-	-	-	-	17	11	5	9	10	0	10	11	9	2	2	6
L6.CGTGAGCAGGCGTACA-1	2	3	4	7	7	7	5	3	0	-	-	-	6	6	8	-	-	-	2	5	5	-	-	-	5	6	5	-	-	-
L6.CGTCTACCATATACGC-1	12	5	38	7	21	10	-	-	-	-	-	-	14	4	57	-	-	-	14	18	5	12	31	48	-	-	-	-	-	-
L6.CGTCCATTCAGCTGGC-1	-	-	-	11	16	16	-	-	-	15	4	13	13	18	19	-	-	-	16	19	8	3	6	6	-	-	-	-	-	-
L6.CGTCCATTCAGCACAT-1	2	3	4	7	7	7	5	3	0	-	-	-	6	6	8	-	-	-	2	5	5	-	-	-	5	6	5	-	-	-
L6.CGTCCATGTCTGGTCG-1	2	3	4	7	7	7	5	3	3	-	-	-	6	6	8	-	-	-	2	5	5	-	-	-	5	6	5	4	3	0
L6.CGTCCATGTCGGCACT-1	2	3	4	30	7	7	5	3	4	-	-	-	6	6	8	7	8	7	2	5	5	-	-	-	5	6	5	4	3	0
L6.CGTCCATCATGCGCAC-1	16	13	40	31	18	10	-	-	-	14	16	2	4	16	16	17	14	15	13	17	6	-	-	-	4	17	35	-	-	-
L6.CGTCAGGGTATATGAG-1	16	13	41	-	-	-	-	-	-	14	16	2	4	16	16	17	14	15	13	17	5	-	-	-	4	17	36	-	-	-
L6.CGTCACTTCACTTATC-1	12	5	18	19	18	29	4	17	0	25	23	32	5	31	31	21	21	0	2	0	0	3	18	51	-	-	-	-	-	-
L6.CGTCACTGTGGTCTCG-1	3	3	3	3	3	4	-	-	-	3	3	3	3	3	5	3	6	12	4	2	2	2	5	4	3	4	3	-	-	-
L6.CGTAGCGTCCCTCAGT-1	20	11	36	7	6	0	10	30	43	2	9	2	13	25	58	3	7	22	14	18	5	12	19	27	4	30	0	2	2	0
L6.CGTAGCGTCAAGAAGT-1	12	5	13	9	9	7	4	3	0	2	8	7	10	10	9	3	6	10	22	8	36	7	8	6	8	2	0	2	2	7
L6.CGTAGCGGTACTTCTT-1	12	11	0	8	6	0	4	9	0	18	18	0	-	-	-	27	30	38	-	-	-	-	-	-	31	13	0	-	-	-
L6.CGTAGCGAGACCGGAT-1	13	12	11	13	6	0	-	-	-	-	-	-	21	4	0	6	7	6	2	12	5	4	6	3	12	5	0	7	36	0
L6.CGGGTCACACACGCTG-1	2	3	12	7	7	7	5	3	0	-	-	-	6	6	9	7	8	7	2	5	5	-	-	-	5	6	5	2	2	13
L6.CGGCTAGTCTTTACGT-1	2	3	4	13	7	7	5	3	39	-	-	-	6	6	55	-	-	-	2	5	5	-	-	-	5	6	5	-	-	-
L6.CGGCTAGTCGTGACAT-1	2	3	4	7	7	7	-	-	-	-	-	-	6	6	8	7	8	7	2	5	5	-	-	-	5	6	5	4	3	0
L6.CGGCTAGAGTCAATAG-1	24	10	20	7	12	11	5	3	4	7	11	5	-	-	-	-	-	-	-	-	-	-	-	-	10	11	9	2	2	8
L6.CGGCTAGAGATGTCGG-1	13	12	11	7	6	28	-	-	-	-	-	-	5	4	4	6	7	6	2	15	5	4	6	0	12	5	0	7	36	0
L6.CGGAGTCGTGTGGCTC-1	2	3	4	7	7	7	5	3	3	-	-	-	6	6	8	7	8	7	9	5	5	-	-	-	5	6	5	4	3	0
L6.CGGAGTCCACGGTGTC-1	2	3	4	7	7	7	5	3	3	-	-	-	6	6	8	-	-	-	2	5	5	-	-	-	5	6	5	-	-	-
L6.CGGAGCTTCTAGCACA-1	2	3	4	7	7	7	5	3	3	-	-	-	6	6	8	7	8	7	2	5	5	-	-	-	5	6	5	4	3	0
L6.CGGAGCTGTGTTCTTT-1	2	3	4	7	7	7	5	3	6	12	13	2	6	6	8	7	8	7	2	5	5	-	-	-	5	6	5	4	3	0
L6.CGGAGCTGTACGAAAT-1	10	9	42	10	10	9	4	5	0	3	9	8	2	2	12	3	11	43	-	-	-	8	9	10	3	9	6	-	-	-
L6.CGGAGCTCAGATCCAT-1	2	3	4	7	7	7	5	3	6	-	-	-	6	6	8	-	-	-	2	5	5	-	-	-	5	6	5	4	3	0
L6.CGGACTGCAATGACCT-1	2	2	2	2	2	10	2	2	0	2	2	2	2	2	21	2	2	5	-	-	-	-	-	-	-	-	-	-	-	-
L6.CGGACTGAGGTCGGAT-1	2	2	2	2	2	35	2	2	0	7	2	2	2	2	25	2	2	0	-	-	-	-	-	-	-	-	-	2	2	8
L6.CGGACTGAGACTGTAA-1	2	2	2	2	2	10	2	2	0	2	2	2	2	2	59	2	2	30	-	-	-	-	-	-	-	-	-	-	-	-
L6.CGGACGTTCCCTAACC-1	2	3	4	7	7	7	5	3	3	-	-	-	6	6	8	7	8	7	2	5	5	-	-	-	5	6	5	-	-	-
L6.CGGACGTCACATGGGA-1	2	3	4	7	7	7	5	3	3	12	13	2	-	-	-	7	8	7	2	5	5	-	-	-	5	6	5	-	-	-
L6.CGGACGTAGCCAGGAT-1	2	2	2	2	2	10	-	-	-	21	20	2	2	2	0	28	2	0	-	-	-	-	-	-	-	-	-	-	-	-
L6.CGGACACGTGGCTCCA-1	2	2	2	2	2	4	2	2	0	21	28	2	2	2	0	3	2	30	-	-	-	-	-	-	-	-	-	-	-	-
L6.CGGACACAGAGTCTGG-1	13	12	11	0	0	0	4	4	10	-	-	-	5	4	20	6	7	6	2	26	5	4	6	6	12	5	0	14	0	3
L6.CGCTTCATCCTCCTAG-1	20	11	0	20	6	33	4	4	0	-	-	-	5	13	9	-	-	-	-	-	-	4	6	0	13	5	21	13	7	8
L6.CGCTTCAGTTCCTCCA-1	2	3	4	7	7	7	5	3	6	-	-	-	6	6	8	7	8	7	2	5	5	-	-	-	5	6	5	4	3	0
L6.CGCTTCACAGTTTACG-1	2	3	4	7	7	7	5	3	3	-	-	-	6	6	8	7	8	7	2	5	5	-	-	-	5	6	5	4	3	0
L6.CGCTGGAGTTTGGGCC-1	2	3	4	7	7	7	5	3	3	-	-	-	6	6	8	7	8	7	34	5	5	-	-	-	5	6	5	-	-	-
L6.CGCTGGAGTCTCTTTA-1	15	11	20	6	6	49	-	-	-	-	-	-	5	5	9	-	-	-	9	4	4	4	6	6	2	5	10	3	0	3
L6.CGCTGGAAGATGTCGG-1	2	3	4	7	7	7	5	3	3	-	-	-	6	6	8	-	-	-	2	5	5	-	-	-	5	6	5	-	-	-
L6.CGCTGGAAGAGGGCTT-1	2	3	4	7	7	7	5	3	3	-	-	-	6	6	8	7	8	7	2	5	5	-	-	-	5	6	5	-	-	-
L6.CGCTATCTCTTGACGA-1	2	3	12	7	7	7	5	3	0	-	-	-	6	6	9	7	8	7	2	5	5	-	-	-	5	6	5	-	-	-
L6.CGCTATCTCTGTCCGT-1	4	4	0	4	4	10	5	6	0	17	4	2	5	2	3	4	4	44	17	20	0	3	3	6	2	2	2	20	13	14
L6.CGCTATCTCCGTTGTC-1	2	3	4	7	7	7	5	3	3	-	-	-	6	6	8	7	8	7	2	5	5	-	-	-	5	6	5	4	3	0
L6.CGCTATCTCATTGCGA-1	-	-	-	7	16	54	5	8	0	3	4	33	14	18	4	-	-	-	-	-	-	27	6	52	9	10	20	0	37	0
L6.CGCTATCCAAAGGTGC-1	-	-	-	-	-	-	-	-	-	6	6	6	-	-	-	4	4	20	5	6	22	5	7	7	2	2	0	-	-	-
L6.CGCGTTTTCTGAAAGA-1	8	7	0	8	8	8	-	-	-	3	24	33	9	9	11	-	-	-	2	5	5	3	5	8	3	7	0	-	-	-
L6.CGCGTTTGTCAGAATA-1	4	4	12	4	4	21	-	-	-	4	4	0	4	2	3	4	4	5	-	-	-	3	3	3	2	2	2	-	-	-
L6.CGCGGTATCAGAGGTG-1	3	3	3	3	3	6	8	3	0	3	3	3	3	3	4	3	6	5	4	2	2	2	5	53	2	4	10	-	-	-
L6.CGCGGTAGTTACTGAC-1	25	24	43	7	12	11	8	3	0	-	-	-	-	-	-	-	-	-	-	-	-	-	-	-	10	11	9	2	2	6
L6.CGCGGTACATCTGGTA-1	13	12	11	-	-	-	-	-	-	-	-	-	3	17	18	4	4	16	15	13	12	13	15	20	16	18	13	-	-	-
L6.CGCCAAGTCCTTGCCA-1	2	3	4	7	7	7	5	3	3	-	-	-	6	6	8	7	8	7	2	5	5	-	-	-	5	6	5	-	-	-
L6.CGCCAAGGTAGTGAAT-1	2	3	4	7	7	7	5	3	3	-	-	-	6	6	8	-	-	-	2	5	5	-	-	-	5	6	5	4	3	0
L6.CGCCAAGGTACAGCAG-1	2	3	12	7	7	7	5	3	0	-	-	-	6	6	9	-	-	-	2	5	5	-	-	-	5	6	5	2	2	13
L6.CGATTGACATAAGACA-1	2	3	4	12	16	9	5	3	9	2	4	9	3	18	50	9	11	5	12	14	35	16	6	54	-	-	-	-	-	-
L6.CGATTGACAGTCAGAG-1	15	11	0	8	6	39	28	31	44	-	-	-	5	5	9	6	7	6	2	4	5	4	6	6	3	5	10	3	0	3
L6.CGATGTACATAAAGGT-1	3	3	3	3	3	4	-	-	-	3	3	3	3	3	5	3	29	37	4	2	2	2	5	4	3	4	3	-	-	-
L6.CGATGGCTCTGTTGAG-1	2	2	2	2	2	10	2	2	0	21	20	2	2	2	60	3	2	0	-	-	-	-	-	-	-	-	-	-	-	-
L6.CGATCGGTCTCAAGTG-1	12	5	0	17	17	21	-	-	-	-	-	-	5	15	61	4	4	14	11	16	10	3	2	0	-	-	-	-	-	-
L6.CGATCGGAGTACGACG-1	13	12	11	7	6	28	-	-	-	12	13	2	5	4	9	6	7	6	2	15	5	4	6	6	12	5	4	7	36	0
L6.CGATCGGAGACACTAA-1	2	3	4	7	7	7	5	3	17	-	-	-	6	6	8	-	-	-	2	5	5	-	-	-	5	6	5	-	-	-
L6.CGAGCCAGTGTCCTCT-1	12	11	0	8	6	0	4	9	0	18	18	5	4	19	35	3	7	16	-	-	-	3	12	55	2	13	0	-	-	-
L6.CGAGCCACACTCGACG-1	2	3	4	7	7	7	5	3	6	-	-	-	6	6	8	-	-	-	2	5	5	-	-	-	5	6	5	-	-	-
L6.CGAGCACTCCGCAAGC-1	26	25	0	-	-	-	-	-	-	3	34	0	-	-	-	-	-	-	14	18	37	3	32	6	2	31	0	-	-	-
L6.CGAGCACTCCCTCTTT-1	12	10	44	7	12	11	5	3	0	11	11	34	-	-	-	-	-	-	2	11	5	9	10	14	10	11	9	2	2	0
L6.CGAGCACGTTTGTGTG-1	9	6	6	9	9	7	4	3	0	2	8	7	10	10	9	3	6	10	22	8	18	7	8	35	8	2	10	2	2	0
L6.CGAGCACGTCTCCCTA-1	2	2	2	2	2	4	-	-	-	21	28	2	2	2	9	3	2	0	-	-	-	-	-	-	-	-	-	-	-	-
L6.CGAGCACAGAATTGTG-1	2	3	4	7	7	7	5	3	9	-	-	-	6	6	8	7	8	7	2	5	5	-	-	-	5	6	5	4	3	0
L6.CGACTTCTCCTTGACC-1	4	4	12	4	4	21	5	6	0	3	4	2	16	2	3	4	4	5	19	22	16	3	3	6	3	2	2	0	0	0
L6.CGACTTCGTCTGGTCG-1	7	6	6	-	-	-	15	27	3	7	7	2	8	8	23	8	9	0	6	7	7	6	6	11	32	7	37	-	-	-
L6.CGACTTCCATCACCCT-1	2	3	4	7	7	7	5	3	3	12	13	2	6	6	8	7	8	7	2	5	5	-	-	-	5	6	5	4	3	0
L6.CGACTTCCATACGCCG-1	15	11	20	6	6	49	4	4	3	-	-	-	5	5	0	6	7	6	2	4	4	4	6	6	33	5	10	3	0	3
L6.CGACTTCAGCTGTCTA-1	13	12	11	13	6	0	-	-	-	-	-	-	21	4	23	-	-	-	2	12	5	4	6	3	12	5	0	7	36	0
L6.CGACCTTTCTTCTGGC-1	-	-	-	7	7	7	5	3	6	-	-	-	6	6	8	7	8	7	2	5	5	-	-	-	5	6	5	4	3	0
L6.CGACCTTGTTTAAGCC-1	2	3	4	7	7	7	5	3	12	-	-	-	6	6	8	7	8	7	2	5	5	-	-	-	5	6	5	4	3	11
L6.CGACCTTAGATGTCGG-1	3	3	3	3	3	2	-	-	-	3	3	3	3	3	9	3	3	3	2	2	2	2	2	56	-	-	-	9	13	14
L6.CGAATGTAGTCAATAG-1	-	-	-	12	16	9	-	-	-	2	4	9	3	18	21	-	-	-	12	14	35	16	6	54	-	-	-	7	9	0
L6.CGAATGTAGAGCCCAA-1	2	17	4	10	7	9	-	-	-	-	-	-	14	2	25	9	24	0	14	18	30	16	6	57	-	-	-	-	-	-
L6.CGAACATTCTGGTTCC-1	2	3	4	7	7	7	5	3	11	-	-	-	6	6	8	7	8	7	2	5	5	-	-	-	5	6	5	4	3	0
L6.CGAACATTCCTTAATC-1	13	12	11	13	6	10	20	21	0	-	-	-	5	4	0	6	7	6	2	12	5	4	6	3	12	5	10	7	36	0
L6.CGAACATCATGTTCCC-1	2	3	4	7	7	7	5	3	3	12	13	2	6	6	8	7	8	7	2	5	5	-	-	-	5	6	5	4	3	0
L6.CCTTTCTTCAGATAAG-1	2	3	4	7	7	7	5	3	0	12	13	2	6	6	8	-	-	-	2	5	5	-	-	-	5	6	5	-	-	-
L6.CCTTTCTGTAAATGAC-1	2	3	4	7	7	7	5	3	3	-	-	-	6	6	8	7	8	7	2	5	5	-	-	-	5	6	5	4	3	0
L6.CCTTTCTCATTGAGCT-1	11	5	9	7	11	39	-	-	-	7	10	2	5	4	0	12	12	13	5	9	0	7	8	10	9	10	7	-	-	-
L6.CCTTTCTCATGTCCTC-1	2	2	2	2	2	0	-	-	-	2	2	2	2	2	9	2	2	16	-	-	-	-	-	-	-	-	-	-	-	-
L6.CCTTCGACACCATGTA-1	-	-	-	5	5	5	-	-	-	5	5	12	4	4	9	5	5	0	2	3	2	3	4	58	2	3	2	-	-	-
L6.CCTTCCCAGTACTTGC-1	-	-	-	17	17	10	-	-	-	3	15	11	5	15	9	4	4	14	11	16	10	3	2	0	-	-	-	0	9	0
L6.CCTTCCCAGGACCACA-1	12	11	0	8	6	0	4	9	0	18	18	5	4	19	35	3	7	16	-	-	-	3	12	55	2	13	0	-	-	-
L6.CCTTCCCAGAGCCCAA-1	2	3	4	7	7	7	5	3	3	-	-	-	6	6	8	-	-	-	2	5	5	-	-	-	5	6	5	-	-	-
L6.CCTTACGCAGATAATG-1	-	-	-	12	16	9	5	8	0	2	4	9	3	18	0	3	11	5	12	14	0	16	6	0	9	10	38	-	-	-
L6.CCTCTGATCACTTACT-1	-	-	-	-	-	-	20	21	0	12	13	2	5	2	0	6	22	2	-	-	-	-	-	-	3	21	0	-	-	-
L6.CCTCTGAGTCATCCCT-1	15	11	4	-	-	-	4	4	0	12	13	2	5	5	0	-	-	-	2	4	15	4	6	6	18	5	4	3	10	3
L6.CCTCAGTAGTTGTCGT-1	2	3	4	7	7	7	5	3	6	-	-	-	6	6	8	7	8	7	2	5	5	-	-	-	5	6	5	4	3	29
L6.CCTCAGTAGCCATCGC-1	2	3	4	7	7	7	5	3	3	-	-	-	-	-	-	-	-	-	2	13	0	-	-	-	5	6	5	4	3	0
L6.CCTATTATCAGGCCCA-1	10	9	42	10	10	9	-	-	-	3	9	8	20	27	26	-	-	-	-	-	-	8	9	10	3	9	6	-	-	-
L6.CCTAGCTTCAGTTCGA-1	13	12	11	-	-	-	-	-	-	2	17	2	3	17	18	4	4	16	15	13	12	13	15	20	16	18	13	-	-	-
L6.CCTAGCTGTCGAAAGC-1	2	3	4	7	7	7	5	3	3	-	-	-	6	6	8	-	-	-	2	5	5	-	-	-	5	6	5	4	3	0
L6.CCTAGCTAGGCTAGAC-1	2	3	4	7	7	7	5	3	3	-	-	-	6	6	8	-	-	-	2	5	5	-	-	-	5	6	5	-	-	-
L6.CCTACCATCCTGCAGG-1	2	3	4	7	7	7	5	3	3	-	-	-	6	6	8	-	-	-	2	5	5	-	-	-	5	6	5	4	3	8
L6.CCTACACGTTATCGGT-1	2	3	4	7	7	7	5	3	6	-	-	-	6	6	8	-	-	-	2	5	5	-	-	-	5	6	5	-	-	-
L6.CCTACACGTGGTCCGT-1	2	3	4	7	7	7	5	3	12	-	-	-	6	6	8	-	-	-	2	5	5	-	-	-	5	6	5	4	3	11
L6.CCTACACAGCTGAACG-1	2	3	4	7	7	7	5	3	0	-	-	-	6	6	8	-	-	-	2	5	5	-	-	-	5	6	5	-	-	-
L6.CCTAAAGGTGCTCTTC-1	2	3	12	7	7	7	5	3	0	-	-	-	6	6	9	-	-	-	2	5	5	-	-	-	5	6	5	12	16	13
L6.CCGTTCATCGCCAGCA-1	2	3	4	7	7	7	5	3	3	-	-	-	6	6	8	7	8	7	2	5	5	-	-	-	5	6	5	-	-	-
L6.CCGTTCACAGTACACT-1	2	3	4	16	7	7	5	3	17	-	-	-	6	6	8	-	-	-	2	5	5	-	-	-	5	6	5	-	-	-
L6.CCGTTCAAGTGTTGAA-1	2	2	2	2	2	10	2	2	0	2	2	2	2	2	0	2	2	5	-	-	-	-	-	-	-	-	-	-	-	-
L6.CCGTGGACATTTCAGG-1	15	11	0	6	6	7	19	4	45	-	-	-	5	5	9	-	-	-	2	4	0	4	6	6	2	5	7	3	0	3
L6.CCGTGGAAGTTGAGTA-1	2	3	4	7	7	7	5	3	4	-	-	-	6	6	8	7	8	7	2	5	5	-	-	-	5	6	5	-	-	-
L6.CCGTACTTCCGATATG-1	2	3	4	7	7	7	5	3	3	-	-	-	6	6	8	-	-	-	2	5	5	-	-	-	5	6	5	4	3	7
L6.CCGTACTCAATAAGCA-1	2	3	4	7	7	7	5	3	3	-	-	-	6	6	8	7	8	7	2	5	5	-	-	-	5	6	5	-	-	-
L6.CCGTACTAGCTCCCAG-1	2	3	4	7	7	7	-	-	-	-	-	-	6	6	8	-	-	-	2	5	5	-	-	-	5	6	5	-	-	-
L6.CCGGTAGTCGATCCCT-1	2	3	4	7	7	7	5	3	12	-	-	-	6	6	8	-	-	-	2	5	5	2	2	59	5	6	5	4	3	11
L6.CCGGTAGTCCTGCTTG-1	2	3	4	7	7	7	5	3	4	-	-	-	6	6	8	7	8	7	2	5	5	-	-	-	5	6	5	4	3	0
L6.CCGGGATGTTCTGAAC-1	2	3	4	7	7	7	5	3	6	-	-	-	6	6	8	-	-	-	2	5	5	-	-	-	5	6	5	-	-	-
L6.CCGGGATCACGAGGTA-1	3	3	3	3	3	4	-	-	-	3	3	3	3	3	5	-	-	-	4	2	2	2	5	4	3	4	3	-	-	-
L6.CCGGGATCAAGGTTTC-1	2	3	4	7	7	7	5	3	10	-	-	-	6	6	8	-	-	-	2	5	5	-	-	-	5	6	5	4	3	0
L6.CCCTCCTTCTTCATGT-1	-	-	-	20	6	33	-	-	-	-	-	-	5	13	9	-	-	-	-	-	-	4	6	0	13	5	0	13	7	0
L6.CCCTCCTGTGAAGGCT-1	12	11	0	-	-	-	-	-	-	-	-	-	5	4	0	3	7	5	-	-	-	4	6	0	-	-	-	9	0	3
L6.CCCTCCTGTCTTCAAG-1	12	11	0	8	6	51	17	9	0	18	18	12	5	19	35	3	7	26	-	-	-	3	12	6	2	13	0	-	-	-
L6.CCCATACAGCTGTTCA-1	2	3	4	7	7	7	5	3	3	-	-	-	6	6	8	-	-	-	2	5	5	-	-	-	5	6	5	-	-	-
L6.CCCAGTTTCTACTCAT-1	2	3	4	7	7	7	5	3	6	12	13	2	6	6	8	7	8	7	2	5	5	-	-	-	5	6	5	-	-	-
L6.CCCAGTTTCACAGTAC-1	4	4	0	4	4	0	5	6	0	7	4	2	5	2	3	4	4	12	17	20	0	3	3	10	2	2	2	-	-	-
L6.CCATTCGCATCAGTCA-1	2	3	4	7	7	7	5	3	7	-	-	-	6	6	8	-	-	-	2	5	5	-	-	-	5	6	5	-	-	-
L6.CCATTCGAGCATCATC-1	-	-	-	7	6	6	-	-	-	13	14	2	5	14	9	22	7	0	-	-	-	16	6	0	8	15	19	-	-	-
L6.CCATTCGAGAGCCTAG-1	2	3	4	7	7	7	5	3	46	-	-	-	6	6	8	7	8	7	2	5	5	-	-	-	5	6	5	-	-	-
L6.CCATGTCTCATCATTC-1	15	11	0	6	6	6	-	-	-	-	-	-	5	5	0	6	7	6	-	-	-	4	6	6	2	5	0	3	0	3
L6.CCACTACTCCTTAATC-1	-	-	-	7	21	24	-	-	-	2	9	14	4	18	25	-	-	-	-	-	-	-	-	-	13	7	39	-	-	-
L6.CCACTACGTCCTGCTT-1	15	11	0	6	6	7	-	-	-	-	-	-	5	5	9	6	7	6	2	4	0	4	6	6	2	5	7	3	21	3
L6.CCACTACAGATGTAAC-1	16	13	14	0	18	5	12	12	0	14	16	2	4	16	16	17	14	15	13	17	11	3	33	16	4	17	37	0	9	0
L6.CCACTACAGATCTGCT-1	2	3	12	7	7	7	5	3	18	-	-	-	6	6	9	7	8	7	2	5	5	-	-	-	5	6	5	2	2	13
L6.CCACGGACAATCGGTT-1	2	3	4	7	7	7	5	3	3	-	-	-	6	6	8	-	-	-	2	5	5	-	-	-	5	6	5	-	-	-
L6.CCACGGACAACTTGAC-1	9	8	0	9	9	7	-	-	-	2	8	7	10	10	4	10	6	10	2	8	5	7	8	0	8	8	2	2	2	30
L6.CCACCTATCTGTGCAA-1	-	-	-	9	9	7	0	3	3	29	8	7	10	10	62	3	6	10	2	8	5	7	8	10	8	2	0	-	-	-
L6.CCACCTACATCTATGG-1	4	4	3	-	-	-	5	6	0	4	4	4	2	2	3	4	4	0	-	-	-	3	3	6	2	2	2	-	-	-
L6.CCACCTACAGTCGTGC-1	12	11	0	8	6	0	-	-	-	18	18	12	5	19	35	3	7	26	-	-	-	3	12	0	2	13	0	-	-	-
L6.CCACCTAAGTTTAGGA-1	2	2	2	-	-	-	2	2	0	2	2	2	2	2	63	2	2	0	-	-	-	-	-	-	-	-	-	-	-	-
L6.CCAATCCCAAGGACAC-1	2	3	12	7	7	7	5	3	18	-	-	-	6	6	9	-	-	-	2	5	5	-	-	-	5	6	5	-	-	-
L6.CCAATCCAGCTACCTA-1	2	3	4	7	7	7	5	3	6	3	35	35	6	6	8	7	8	7	2	5	5	-	-	-	5	6	5	-	-	-
L6.CATTCGCCACTGCCAG-1	27	11	45	8	6	28	-	-	-	-	-	-	5	33	64	6	7	6	2	10	0	-	-	-	2	5	2	-	-	-
L6.CATTCGCCACATTAGC-1	2	3	4	7	7	7	5	3	47	-	-	-	6	6	8	7	8	7	2	5	5	-	-	-	5	6	5	-	-	-
L6.CATTATCTCCTTCAAT-1	2	3	4	7	7	7	5	3	6	-	-	-	-	-	-	7	8	7	2	5	5	-	-	-	5	6	5	-	-	-
L6.CATGGCGTCCGAGCCA-1	2	3	4	7	7	7	5	3	17	-	-	-	6	6	8	-	-	-	2	5	5	-	-	-	5	6	5	-	-	-
L6.CATGGCGGTTCCATGA-1	4	4	4	-	-	-	5	6	0	4	4	4	2	2	3	-	-	-	-	-	-	3	3	60	-	-	-	-	-	-
L6.CATGGCGCACAAGACG-1	20	11	46	12	6	10	10	30	43	2	9	0	13	25	58	-	-	-	14	18	5	3	19	27	4	30	0	2	2	7
L6.CATGGCGAGTGTGGCA-1	2	3	4	7	7	7	5	3	3	12	13	2	6	6	8	7	8	7	2	5	5	-	-	-	5	6	5	4	3	0
L6.CATGGCGAGATGTGTA-1	4	4	0	4	4	10	5	6	0	17	4	2	5	2	3	4	4	0	17	20	5	3	3	23	2	2	2	-	-	-
L6.CATGCCTCACAAGACG-1	-	-	-	-	-	-	-	-	-	6	6	6	7	7	0	4	4	0	5	6	5	5	7	7	2	2	2	-	-	-
L6.CATGCCTAGAGGTAGA-1	12	11	0	8	6	10	0	9	0	18	18	0	5	19	22	3	7	0	-	-	-	3	12	16	2	13	0	-	-	-
L6.CATGACATCTTTAGTC-1	2	3	4	7	7	7	5	3	3	-	-	-	6	6	8	-	-	-	2	5	5	-	-	-	5	6	5	-	-	-
L6.CATGACACACCTCGGA-1	-	-	-	-	-	-	-	-	-	3	4	17	5	18	9	4	4	0	-	-	-	3	6	28	9	10	20	-	-	-
L6.CATGACAAGCTAGCCC-1	-	-	-	9	9	7	4	3	0	16	8	7	10	10	0	24	6	10	2	8	18	7	8	23	8	2	0	2	2	8
L6.CATCGAACAGACGCAA-1	2	3	4	7	7	7	5	3	6	-	-	-	6	6	8	7	8	7	2	5	5	-	-	-	5	6	5	4	3	0
L6.CATCCACTCGAACGGA-1	2	3	4	7	7	7	5	3	3	-	-	-	6	6	8	-	-	-	2	5	5	-	-	-	5	6	5	4	3	0
L6.CATCCACCATGACATC-1	15	11	0	6	6	10	29	4	3	-	-	-	5	5	9	6	7	6	2	4	4	4	6	6	2	5	0	-	-	-
L6.CATCCACAGAAGGTTT-1	12	5	3	17	17	21	-	-	-	-	-	-	-	-	-	4	4	14	11	16	10	3	2	6	-	-	-	-	-	-
L6.CATCAGACATGTTGAC-1	2	3	4	7	7	7	5	3	2	-	-	-	6	6	8	-	-	-	2	5	5	-	-	-	5	6	5	-	-	-
L6.CATCAGACATATGGTC-1	2	3	4	12	7	7	5	3	3	-	-	-	6	6	8	7	8	7	2	5	5	-	-	-	5	6	5	-	-	-
L6.CATCAGACAGGATTGG-1	-	-	-	-	-	-	0	32	48	2	4	36	-	-	-	3	7	0	35	16	10	17	12	33	-	-	-	-	-	-
L6.CATCAAGTCCGCGTTT-1	12	11	0	8	6	10	-	-	-	18	18	12	5	19	35	3	7	26	-	-	-	3	12	6	2	13	0	-	-	-
L6.CATCAAGGTGATGTCT-1	2	3	4	7	7	7	5	33	4	-	-	-	6	6	8	-	-	-	2	5	5	-	-	-	5	6	5	4	3	0
L6.CATCAAGGTATTCTCT-1	2	3	4	7	7	7	5	3	3	-	-	-	6	6	8	-	-	-	2	5	5	-	-	-	5	6	5	4	3	0
L6.CATCAAGGTATAGTAG-1	26	25	0	-	-	-	4	3	0	3	34	0	-	-	-	3	32	5	14	18	13	3	32	10	2	31	40	-	-	-
L6.CATATGGAGATCACGG-1	2	3	4	7	7	7	5	3	12	-	-	-	6	6	8	-	-	-	2	5	5	-	-	-	5	6	5	4	3	11
L6.CAGTAACAGAGCTGCA-1	2	3	4	7	7	7	5	3	3	-	-	-	6	6	8	7	8	7	2	5	5	-	-	-	5	6	5	4	3	0
L6.CAGGTGCTCAACTCTT-1	20	19	18	-	-	-	-	-	-	6	6	6	4	7	39	4	4	27	5	6	21	5	20	29	21	19	17	-	-	-
L6.CAGCTGGTCGTTACAG-1	2	2	2	2	2	35	2	2	0	33	2	2	2	2	0	2	2	0	-	-	-	-	-	-	-	-	-	-	-	-
L6.CAGCTGGAGGTGCTTT-1	2	3	4	7	7	7	5	3	6	-	-	-	6	6	8	-	-	-	2	5	5	-	-	-	5	6	5	-	-	-
L6.CAGCTGGAGGGTGTGT-1	4	4	0	4	4	0	-	-	-	-	-	-	16	2	3	-	-	-	19	22	16	-	-	-	3	2	2	-	-	-
L6.CAGCTGGAGGCACATG-1	-	-	-	5	5	6	-	-	-	5	5	0	4	4	0	-	-	-	4	3	6	3	4	61	34	32	41	-	-	-
L6.CAGCTGGAGCACCGCT-1	2	3	4	7	7	7	5	3	17	-	-	-	6	6	8	-	-	-	2	5	5	-	-	-	5	6	5	-	-	-
L6.CAGCTGGAGAGGTACC-1	2	3	4	7	7	7	5	3	17	-	-	-	6	6	8	-	-	-	2	5	5	-	-	-	5	6	5	-	-	-
L6.CAGCGACTCCCAAGTA-1	2	3	4	7	7	7	-	-	-	-	-	-	6	6	8	7	8	7	2	5	5	-	-	-	5	6	5	4	3	0
L6.CAGCGACGTCGGCTCA-1	2	3	4	7	7	7	5	3	26	-	-	-	6	6	8	-	-	-	2	5	5	-	-	-	5	6	5	4	3	0
L6.CAGCGACCACATCCGG-1	-	-	-	5	5	5	-	-	-	5	5	2	4	4	0	5	5	45	2	3	0	20	4	62	2	3	2	-	-	-
L6.CAGCCGATCTTCTGGC-1	12	11	0	28	6	9	-	-	-	13	14	37	26	14	0	7	7	34	-	-	-	3	6	23	17	15	2	-	-	-
L6.CAGCCGATCTGCCAGG-1	-	-	-	2	2	4	2	2	0	21	28	2	2	2	0	3	2	0	-	-	-	-	-	-	-	-	-	-	-	-
L6.CAGCCGAGTAAGTGTA-1	2	3	4	7	7	7	30	33	4	-	-	-	6	6	8	-	-	-	2	5	5	-	-	-	5	6	5	4	3	31
L6.CAGCCGACATTCTTAC-1	12	14	18	6	8	55	-	-	-	7	2	4	4	2	0	-	-	-	-	-	-	26	6	9	10	11	9	-	-	-
L6.CAGCAGCGTCGGCTCA-1	2	3	4	7	7	7	5	3	3	-	-	-	6	6	8	7	8	7	2	5	5	-	-	-	5	6	5	4	3	0
L6.CAGCAGCCATCTCCCA-1	2	3	4	7	7	7	5	3	10	-	-	-	6	6	8	-	-	-	2	5	5	-	-	-	-	-	-	-	-	-
L6.CAGCAGCCAAGACACG-1	3	3	3	3	3	2	3	3	0	3	3	3	3	3	26	-	-	-	2	2	2	2	2	59	-	-	-	-	-	-
L6.CAGATCACAAGCCGCT-1	-	-	-	7	16	21	5	8	0	23	4	15	5	18	9	9	11	0	20	19	11	6	6	23	9	10	42	-	-	-
L6.CAGATCAAGTGCCATT-1	2	3	4	7	7	7	5	3	17	-	-	-	6	6	8	7	8	7	2	5	5	-	-	-	5	6	5	-	-	-
L6.CAGATCAAGCTGAACG-1	-	-	-	-	-	-	-	-	-	6	6	6	7	7	9	4	4	0	5	6	38	5	7	7	2	2	4	-	-	-
L6.CAGAGAGTCAGAGACG-1	2	3	4	7	7	7	5	3	3	-	-	-	6	6	8	7	8	7	2	5	5	-	-	-	5	6	5	-	-	-
L6.CAGAGAGTCAAGATCC-1	20	5	24	-	-	-	-	-	-	6	6	6	7	7	4	4	4	16	5	6	2	5	7	7	34	2	43	9	9	0
L6.CAGAGAGGTGGCGAAT-1	3	3	3	3	3	5	0	3	49	3	3	3	3	3	6	3	6	23	2	2	2	2	5	5	2	4	4	0	4	4
L6.CAGAGAGCATTTCACT-1	2	3	4	7	7	7	5	3	6	-	-	-	-	-	-	7	8	7	2	5	5	-	-	-	5	6	5	4	3	0
L6.CAGAGAGCAGCTATTG-1	2	2	47	-	-	-	-	-	-	12	13	2	27	2	9	-	-	-	-	-	-	-	-	-	35	21	0	-	-	-
L6.CAGAATCAGCTAAACA-1	12	10	10	7	12	11	-	-	-	9	11	0	-	-	-	-	-	-	-	-	-	9	10	3	10	11	9	2	2	6
L6.CACTCCATCTCGTTTA-1	2	3	4	7	7	7	5	3	6	-	-	-	6	6	8	-	-	-	2	5	5	-	-	-	5	6	5	-	-	-
L6.CACTCCATCCAACCAA-1	12	11	0	8	6	0	17	9	0	18	18	12	5	19	35	3	7	26	-	-	-	3	12	0	2	13	0	-	-	-
L6.CACTCCATCAAGGTAA-1	2	2	2	2	2	0	2	2	0	12	13	2	2	2	17	3	2	5	-	-	-	-	-	-	-	-	-	9	13	14
L6.CACTCCAGTGCAACTT-1	2	3	4	7	7	7	5	3	3	-	-	-	6	6	8	7	8	7	2	5	5	-	-	-	5	6	5	-	-	-
L6.CACTCCAAGCGTGAGT-1	7	6	6	11	30	20	-	-	-	7	7	2	8	8	65	-	-	-	6	7	7	6	6	3	3	7	44	-	-	-
L6.CACCTTGTCTTGCAAG-1	3	3	3	3	3	5	4	3	0	3	3	3	3	3	6	3	6	23	2	2	2	2	5	5	2	4	4	-	-	-
L6.CACCTTGGTGTGACGA-1	2	3	4	7	7	7	5	3	7	-	-	-	6	6	8	-	-	-	-	-	-	-	-	-	-	-	-	-	-	-
L6.CACCTTGAGACTACAA-1	2	3	4	7	7	7	5	3	11	-	-	-	6	6	8	-	-	-	2	5	5	-	-	-	5	6	5	-	-	-
L6.CACCAGGAGTGACTCT-1	12	3	15	10	14	0	-	-	-	10	2	0	3	12	4	9	13	0	8	10	5	3	12	13	11	12	2	-	-	-
L6.CACCACTCATTAGCCA-1	2	2	3	2	2	10	2	2	0	3	25	2	24	2	66	-	-	-	-	-	-	-	-	-	-	-	-	-	-	-
L6.CACCACTCAAAGTCAA-1	3	3	3	3	3	4	8	3	0	3	3	3	3	3	0	3	6	5	4	2	2	2	5	4	2	4	2	-	-	-
L6.CACATTTTCTCTGAGA-1	-	-	-	17	17	10	-	-	-	-	-	-	4	15	0	4	4	14	11	16	10	3	2	0	-	-	-	9	0	0
L6.CACATTTTCGTCACGG-1	12	5	48	10	31	56	8	3	0	34	36	2	28	31	31	29	33	46	2	0	21	3	33	63	9	10	0	-	-	-
L6.CACATTTGTCCGAGTC-1	13	12	11	13	6	10	-	-	-	-	-	-	5	4	9	6	7	6	2	12	5	4	6	3	12	5	10	7	36	0
L6.CACATTTCATTTCACT-1	20	5	4	-	-	-	-	-	-	6	6	6	-	-	-	4	4	5	5	6	5	5	7	7	27	2	4	-	-	-
L6.CACATTTAGCAGCCTC-1	12	11	0	8	6	0	-	-	-	-	-	-	5	19	35	3	7	26	-	-	-	3	34	64	2	13	10	-	-	-
L6.CACATAGTCGCGTAGC-1	2	3	4	7	7	7	-	-	-	-	-	-	6	6	8	7	8	7	2	5	5	-	-	-	5	6	5	4	3	0
L6.CACATAGTCCAAAGTC-1	18	14	4	18	8	10	-	-	-	7	2	0	5	2	15	9	3	3	-	-	-	30	35	65	10	11	9	-	-	-
L6.CACATAGCAAGAGGCT-1	-	-	-	29	16	57	5	8	3	-	-	-	25	18	67	-	-	-	-	-	-	3	6	0	9	10	34	-	-	-
L6.CACATAGAGCTTATCG-1	20	19	0	-	-	-	-	-	-	6	6	6	4	7	39	4	4	27	5	6	21	5	20	29	-	-	-	4	3	32
L6.CACATAGAGCTCTCGG-1	2	3	4	7	7	7	-	-	-	-	-	-	6	6	8	-	-	-	2	5	5	-	-	-	5	6	5	4	3	0
L6.CACAGTACATGACGGA-1	2	3	4	7	7	7	5	3	4	-	-	-	6	6	8	7	8	7	2	5	5	-	-	-	5	6	5	4	3	0
L6.CACAGGCTCTCGCTTG-1	2	3	4	7	7	7	-	-	-	-	-	-	6	6	8	-	-	-	2	5	5	-	-	-	5	6	5	4	3	0
L6.CACAGGCCATAGGATA-1	3	3	3	3	3	4	-	-	-	3	3	3	3	3	5	3	6	0	4	2	2	2	5	4	3	4	3	-	-	-
L6.CACAGGCAGTGGCACA-1	15	11	0	6	6	9	-	-	-	-	-	-	5	5	15	6	7	6	2	4	0	4	6	6	-	-	-	3	0	3
L6.CACACTCCAGATCGGA-1	2	3	4	7	7	7	5	3	3	-	-	-	6	6	8	-	-	-	2	5	5	-	-	-	5	6	5	-	-	-
L6.CACACTCAGGTGGGTT-1	2	2	2	2	2	35	2	2	3	2	2	2	2	2	68	2	2	0	-	-	-	-	-	-	-	-	-	-	-	-
L6.CACACTCAGAAGCCCA-1	8	7	0	8	8	8	-	-	-	3	24	38	9	9	11	3	10	9	-	-	-	3	5	8	3	7	45	-	-	-
L6.CACACCTGTTCCACAA-1	2	3	4	7	7	7	5	3	3	-	-	-	6	6	8	7	8	7	2	5	5	-	-	-	5	6	5	4	3	0
L6.CACACCTGTTAGGGTG-1	-	-	-	2	2	10	2	2	0	2	2	2	2	2	0	2	2	16	-	-	-	-	-	-	-	-	-	-	-	-
L6.CACACCTGTCATCGGC-1	12	5	13	-	-	-	-	-	-	6	6	6	5	7	9	4	4	0	5	6	5	5	7	10	-	-	-	-	-	-
L6.CACACCTGTCACTTCC-1	10	9	0	10	10	9	-	-	-	3	9	8	2	2	12	-	-	-	-	-	-	8	9	0	3	9	6	-	-	-
L6.CACACCTGTATCTGCA-1	2	3	4	7	7	7	-	-	-	12	13	2	6	6	8	-	-	-	2	5	5	-	-	-	5	6	5	4	3	0
L6.CACACCTCATGACGGA-1	4	4	4	4	4	21	-	-	-	4	4	0	4	2	3	-	-	-	-	-	-	3	3	0	2	2	2	-	-	-
L6.CACACCTAGAAGGTTT-1	2	3	4	7	7	7	5	3	9	-	-	-	6	6	8	7	8	7	10	5	5	-	-	-	5	6	5	4	3	0
L6.CACACAATCTAAGCCA-1	-	-	-	-	-	-	-	-	-	6	6	6	7	7	9	4	4	5	5	6	2	5	7	7	3	2	0	-	-	-
L6.CACAAACGTGTCCTCT-1	4	4	4	-	-	-	-	-	-	-	-	-	16	2	3	4	4	24	19	22	16	3	3	6	3	2	2	-	-	-
L6.CACAAACAGTGTCTCA-1	2	3	4	7	7	7	5	3	3	-	-	-	6	6	8	7	8	7	2	5	5	-	-	-	5	6	5	4	3	0
L6.CACAAACAGGCATGGT-1	13	12	11	21	26	10	-	-	-	2	17	0	3	17	18	4	4	16	15	13	12	13	15	20	16	18	13	-	-	-
L6.CACAAACAGCTATGCT-1	15	11	0	6	6	26	-	-	-	-	-	-	5	5	69	6	7	6	2	4	4	4	6	6	2	5	2	3	0	3
L6.CACAAACAGAGTGAGA-1	2	3	4	7	7	7	5	3	3	-	-	-	6	6	8	7	8	7	9	5	5	-	-	-	5	6	5	4	3	0
L6.CAAGTTGCACACCGCA-1	-	-	-	17	17	10	-	-	-	-	-	-	4	15	26	-	-	-	11	16	10	3	2	6	-	-	-	-	-	-
L6.CAAGGCCTCGACCAGC-1	2	2	2	2	2	16	-	-	-	21	20	2	2	2	26	3	2	20	-	-	-	-	-	-	-	-	-	-	-	-
L6.CAAGGCCTCCTAGGGC-1	2	3	4	7	7	7	5	3	10	-	-	-	6	6	8	7	8	7	2	5	5	-	-	-	5	6	5	-	-	-
L6.CAAGGCCGTTCGAATC-1	2	3	4	7	7	7	5	3	4	6	6	6	6	6	8	-	-	-	2	5	5	-	-	-	5	6	5	4	3	0
L6.CAAGGCCGTGTAAGTA-1	2	3	4	7	7	7	5	3	50	-	-	-	6	6	8	-	-	-	9	5	5	-	-	-	5	6	5	4	3	0
L6.CAAGGCCGTACAAGTA-1	4	4	4	4	4	10	5	6	0	-	-	-	16	2	3	4	4	24	19	22	16	3	3	6	3	2	2	-	-	-
L6.CAAGGCCCATGGGAAC-1	12	10	4	7	12	11	-	-	-	16	11	0	-	-	-	-	-	-	17	11	5	9	10	66	10	11	9	2	2	6
L6.CAAGGCCAGGCATTGG-1	2	3	4	7	7	7	5	3	51	-	-	-	6	6	8	-	-	-	2	5	5	-	-	-	5	6	5	-	-	-
L6.CAAGATCGTTCCATGA-1	2	3	4	7	7	7	5	3	10	-	-	-	6	6	8	7	8	7	2	5	5	-	-	-	5	6	5	4	3	0
L6.CAAGATCCATCGGGTC-1	3	5	49	32	18	28	4	18	0	2	22	2	-	-	-	9	34	27	21	31	39	-	-	-	2	7	2	2	2	0
L6.CAAGATCCACGGCCAT-1	-	-	-	9	9	7	4	3	0	2	8	7	10	10	9	-	-	-	22	8	18	7	8	0	8	2	10	2	2	0
L6.CAAGAAAGTGTCAATC-1	2	3	4	7	7	7	5	3	6	-	-	-	6	6	8	7	8	7	2	5	5	-	-	-	5	6	5	4	3	0
L6.CAAGAAACATTGGCGC-1	12	5	24	-	-	-	-	-	-	-	-	-	7	7	9	4	4	0	5	6	8	5	7	7	7	2	0	-	-	-
L6.CAAGAAAAGATGCCAG-1	2	3	4	7	7	7	5	3	6	-	-	-	6	6	8	7	8	7	2	5	5	-	-	-	5	6	5	-	-	-
L6.CAACTAGTCAACGAAA-1	2	3	4	7	7	7	5	3	2	-	-	-	6	6	8	-	-	-	2	5	5	-	-	-	5	6	5	-	-	-
L6.CAACTAGAGATAGCAT-1	3	3	3	3	3	4	-	-	-	3	3	3	3	3	5	3	6	0	4	2	2	2	5	4	3	4	3	0	4	4
L6.CAACTAGAGAAGGTTT-1	2	3	4	7	7	7	5	3	6	-	-	-	6	6	8	7	8	7	2	5	5	-	-	-	5	6	5	22	3	0
L6.CAACCTCGTTGTGGAG-1	2	3	4	7	7	7	5	3	3	-	-	-	6	6	8	-	-	-	2	5	5	-	-	-	5	6	5	-	-	-
L6.CAACCTCCATTGTGCA-1	2	3	4	7	7	7	5	3	9	-	-	-	6	6	8	7	8	7	2	5	5	-	-	-	5	6	5	4	3	0
L6.CAACCTCCACGTCTCT-1	3	14	4	3	3	10	-	-	-	3	37	16	3	3	9	25	28	5	-	-	-	2	36	6	2	7	45	-	-	-
L6.CAACCTCCAAGCGATG-1	2	3	4	7	7	7	5	3	6	-	-	-	6	6	8	7	8	7	2	5	5	-	-	-	5	6	5	4	3	0
L6.CAACCAATCGTTGACA-1	2	3	4	7	7	7	5	3	52	-	-	-	6	6	8	-	-	-	2	5	5	-	-	-	5	6	5	4	3	0
L6.CAACCAACAGCAGTTT-1	2	3	4	7	7	7	5	3	6	-	-	-	6	6	8	-	-	-	2	5	5	-	-	-	5	6	5	4	3	0
L6.ATTTCTGGTCCATGAT-1	2	3	4	7	7	7	5	3	53	-	-	-	6	6	8	7	8	7	2	5	5	-	-	-	5	6	5	-	-	-
L6.ATTTCTGGTACAAGTA-1	12	11	0	-	-	-	23	9	0	-	-	-	5	19	0	3	7	0	-	-	-	3	12	16	13	13	0	-	-	-
L6.ATTGGTGCAATGGATA-1	2	3	4	7	7	7	5	3	3	-	-	-	6	6	8	7	8	7	2	5	5	-	-	-	5	6	5	4	3	0
L6.ATTGGTGAGAGTCTGG-1	2	3	4	7	7	7	5	3	3	-	-	-	6	6	8	7	8	7	2	5	5	-	-	-	5	6	5	4	3	0
L6.ATTCTACGTGCTTCTC-1	-	-	-	-	-	-	-	-	-	-	-	-	5	15	0	4	4	14	11	16	10	3	2	6	-	-	-	-	-	-
L6.ATTCTACGTGCGAAAC-1	2	3	4	7	7	7	5	3	6	-	-	-	-	-	-	7	8	7	2	5	5	-	-	-	5	6	5	-	-	-
L6.ATTCTACCATTGCGGC-1	2	3	4	7	7	7	5	3	2	-	-	-	6	6	8	7	8	7	2	5	5	-	-	-	5	6	5	4	3	0
L6.ATTCTACCAACTGCTA-1	2	3	4	7	7	7	5	3	3	-	-	-	6	6	8	7	8	7	10	5	5	4	6	6	5	6	5	4	3	0
L6.ATTCTACAGGTGTGGT-1	2	3	4	7	7	7	5	3	6	-	-	-	6	6	8	7	8	7	2	5	5	-	-	-	5	6	5	4	3	0
L6.ATTATCCTCTAACCGA-1	2	3	4	7	7	7	5	3	3	-	-	-	6	6	8	-	-	-	2	5	5	0	0	0	5	6	5	4	3	0
L6.ATTACTCTCCTTTACA-1	2	2	2	2	2	0	-	-	-	2	2	2	2	2	15	2	2	5	-	-	-	-	-	-	-	-	-	2	2	0
L6.ATTACTCGTTGAACTC-1	0	11	0	7	6	58	-	-	-	2	12	0	4	11	0	13	7	0	2	2	0	6	11	6	9	10	2	9	6	0
L6.ATTACTCCATTCACTT-1	2	3	4	7	7	7	5	3	10	-	-	-	6	6	8	7	8	7	2	5	5	-	-	-	5	6	5	-	-	-
L6.ATGTGTGCAGTTTACG-1	4	4	0	4	4	10	5	6	26	4	4	4	2	2	3	4	4	0	-	-	-	3	3	0	2	2	2	-	-	-
L6.ATGTGTGAGTCCGTAT-1	12	5	0	17	17	21	-	-	-	-	-	-	24	15	26	4	4	14	11	16	10	3	2	60	-	-	-	-	-	-
L6.ATGGGAGCAATGACCT-1	2	2	2	2	2	35	2	2	0	35	2	2	2	2	9	2	2	47	-	-	-	-	-	-	-	-	-	-	-	-
L6.ATGGGAGAGTGCGTGA-1	2	3	4	12	7	7	5	3	11	-	-	-	6	6	8	7	8	7	2	5	5	-	-	-	5	6	5	-	-	-
L6.ATGCGATTCGTGACAT-1	20	5	18	-	-	-	-	-	-	6	6	6	-	-	-	-	-	-	5	6	5	5	7	7	27	2	4	0	0	0
L6.ATGCGATAGTCCCACG-1	2	2	2	2	2	35	2	2	0	7	2	2	2	2	9	2	2	0	-	-	-	-	-	-	-	-	-	-	-	-
L6.ATGAGGGTCATCGCTC-1	2	3	4	7	7	7	5	3	3	-	-	-	6	6	8	-	-	-	2	5	5	-	-	-	5	6	5	-	-	-
L6.ATGAGGGGTTTGACAC-1	2	3	4	7	7	7	5	3	10	-	-	-	6	6	8	-	-	-	2	5	5	-	-	-	5	6	5	-	-	-
L6.ATGAGGGGTGGTCCGT-1	2	3	4	7	7	7	5	3	3	-	-	-	6	6	8	7	8	7	2	5	5	-	-	-	5	6	5	4	3	0
L6.ATCTGCCGTCGCTTCT-1	-	-	-	9	9	7	4	3	0	2	8	7	10	10	0	-	-	-	22	8	18	7	8	0	8	2	0	2	2	8
L6.ATCTGCCAGTGGGTTG-1	2	3	4	7	7	7	5	3	6	-	-	-	6	6	8	7	8	7	2	5	5	-	-	-	5	6	5	4	3	0
L6.ATCTGCCAGGTTACCT-1	2	3	4	7	7	7	5	3	3	-	-	-	6	6	8	7	8	7	2	5	5	-	-	-	5	6	5	-	-	-
L6.ATCTGCCAGCAATATG-1	2	3	4	7	7	7	5	3	0	-	-	-	6	6	8	7	8	7	2	5	5	-	-	-	5	6	5	4	3	0
L6.ATCTACTTCTTTACAC-1	-	-	-	-	-	-	-	-	-	6	6	6	7	7	9	4	4	0	5	6	13	5	7	7	2	2	0	-	-	-
L6.ATCTACTTCCTCAACC-1	-	-	-	5	5	9	-	-	-	5	5	39	4	4	70	5	5	0	36	3	0	9	4	0	2	3	0	-	-	-
L6.ATCTACTCAAGAAGAG-1	2	3	4	7	7	7	-	-	-	-	-	-	6	6	8	-	-	-	2	5	5	-	-	-	5	6	5	-	-	-
L6.ATCTACTAGGTGTGGT-1	2	3	4	7	7	7	5	3	10	-	-	-	6	6	8	7	8	7	2	5	5	-	-	-	5	6	5	4	3	0
L6.ATCTACTAGATGTTAG-1	13	12	11	-	-	-	-	-	-	-	-	-	21	4	20	6	7	6	2	26	5	4	6	6	12	5	46	14	0	3
L6.ATCGAGTCAACCGCCA-1	2	3	4	7	7	7	5	3	3	-	-	-	6	6	8	7	8	7	2	5	5	-	-	-	5	6	5	4	3	0
L6.ATCGAGTCAAAGGCGT-1	12	11	0	-	-	-	4	4	0	-	-	-	5	13	15	3	7	0	-	-	-	4	6	60	13	5	0	17	7	0
L6.ATCCACCGTTACAGAA-1	12	5	24	-	-	-	-	-	-	6	6	6	-	-	-	4	4	16	5	6	18	5	7	7	2	2	0	-	-	-
L6.ATCATGGCAAGCCTAT-1	9	6	6	9	9	7	4	3	0	16	8	7	10	10	0	24	6	10	2	8	18	-	-	-	8	2	0	2	2	0
L6.ATCATGGCAAAGGTGC-1	2	3	4	7	7	7	5	3	16	-	-	-	6	6	8	7	8	7	2	5	5	-	-	-	5	6	5	4	3	0
L6.ATCATCTCATGCCTTC-1	16	13	4	14	15	12	9	7	6	-	-	-	15	21	9	4	4	5	11	13	7	10	13	8	14	14	0	-	-	-
L6.ATCATCTAGAGATGAG-1	2	2	2	2	2	25	2	2	33	12	13	2	2	2	71	-	-	-	-	-	-	-	-	-	-	-	-	4	3	0
L6.ATCACGATCAGGCGAA-1	2	3	4	7	7	7	5	3	3	-	-	-	6	6	8	7	8	7	2	5	5	-	-	-	5	6	5	4	3	15
L6.ATCACGACAATACGCT-1	24	10	0	7	12	11	-	-	-	7	11	2	-	-	-	-	-	-	-	-	-	9	10	67	10	11	9	2	2	8
L6.ATCACGAAGTACGTTC-1	2	3	4	7	7	7	5	3	6	-	-	-	6	6	8	-	-	-	2	5	5	-	-	-	5	6	5	-	-	-
L6.ATCACGAAGCTAAGAT-1	2	3	4	7	7	7	5	3	6	-	-	-	6	6	8	-	-	-	2	5	5	-	-	-	5	6	5	4	3	0
L6.ATAGACCTCACGAAGG-1	2	3	4	7	7	7	-	-	-	-	-	-	6	6	8	-	-	-	2	5	5	-	-	-	-	-	-	4	3	0
L6.ATAGACCCACGTCTCT-1	2	3	4	7	7	7	5	3	3	-	-	-	6	6	8	7	8	7	2	5	5	-	-	-	5	6	5	4	3	0
L6.ATAAGAGAGGTGATTA-1	12	10	3	12	12	11	-	-	-	-	-	-	20	27	26	-	-	-	17	11	7	-	-	-	10	11	9	2	2	6
L6.ATAACGCTCCGAATGT-1	-	-	-	7	21	24	-	-	-	22	9	14	4	18	25	19	19	21	4	24	22	-	-	-	13	7	21	-	-	-
L6.ATAACGCTCAGTGCAT-1	12	14	4	8	8	55	4	11	0	2	2	0	4	2	72	9	3	3	-	-	-	26	6	0	10	11	9	-	-	-
L6.ATAACGCGTTGGTTTG-1	13	12	11	7	6	9	4	4	39	-	-	-	5	4	37	6	7	6	2	26	5	4	6	6	12	5	2	14	0	3
L6.ATAACGCGTTAAAGTG-1	2	3	4	7	7	7	5	3	17	-	-	-	6	6	8	-	-	-	2	5	5	-	-	-	5	6	5	-	-	-
L6.ATAACGCGTATCTGCA-1	2	3	4	7	7	7	5	3	3	-	-	-	6	6	8	7	8	7	2	5	5	-	-	-	5	6	5	4	3	0
L6.ATAACGCCATGCCACG-1	2	3	4	7	7	7	5	3	3	-	-	-	6	6	8	7	8	7	2	5	5	-	-	-	5	6	5	4	3	0
L6.ATAACGCCAAAGGCGT-1	3	5	4	17	17	35	-	-	-	-	-	-	5	15	0	4	4	14	11	16	10	3	2	23	-	-	-	7	9	24
L6.ATAACGCAGTCTCGGC-1	2	3	4	7	7	7	5	3	10	-	-	-	6	6	8	7	8	7	2	5	5	-	-	-	5	6	5	-	-	-
L6.AGTTGGTTCGTAGATC-1	2	3	4	7	7	7	5	3	54	-	-	-	6	6	8	-	-	-	2	5	5	-	-	-	5	6	5	4	3	0
L6.AGTTGGTTCACCAGGC-1	2	3	4	7	7	7	5	3	6	-	-	-	6	6	8	-	-	-	2	5	5	-	-	-	5	6	5	-	-	-
L6.AGTTGGTGTCTCTCGT-1	2	3	4	7	7	7	5	3	3	-	-	-	6	6	8	7	8	7	2	5	5	-	-	-	5	6	5	4	3	0
L6.AGTTGGTCAAGGCTCC-1	3	3	3	3	3	4	-	-	-	3	3	3	3	3	0	-	-	-	2	2	2	2	5	4	3	4	3	-	-	-
L6.AGTGTCATCGAACTGT-1	-	-	-	7	7	7	5	3	3	-	-	-	6	6	8	7	8	7	2	5	5	-	-	-	5	6	5	4	3	0
L6.AGTGTCATCATGCATG-1	2	3	4	7	7	7	5	3	3	-	-	-	6	6	8	-	-	-	2	5	5	-	-	-	5	6	5	4	3	0
L6.AGTGTCAGTTATGCGT-1	12	11	3	8	6	0	17	9	0	18	18	12	5	19	35	3	7	26	-	-	-	3	12	0	2	13	0	-	-	-
L6.AGTGTCAGTCTCATCC-1	12	14	4	5	5	35	4	33	4	2	2	2	4	2	9	-	-	-	2	15	5	-	-	-	15	16	2	-	-	-
L6.AGTGTCACATCACCCT-1	3	3	3	3	3	59	4	3	0	3	3	3	3	3	0	3	6	48	4	2	2	2	5	4	-	-	-	-	-	-
L6.AGTGAGGTCTTCATGT-1	28	11	13	7	6	5	-	-	-	13	14	0	4	14	15	6	7	0	2	2	2	16	6	6	-	-	-	-	-	-
L6.AGTGAGGTCCAGTATG-1	12	5	0	17	17	21	-	-	-	-	-	-	0	15	61	4	4	14	11	16	10	3	2	10	-	-	-	-	-	-
L6.AGTGAGGCAAGAGGCT-1	2	2	2	2	2	28	2	2	0	2	2	2	2	2	9	-	-	-	-	-	-	-	-	-	-	-	-	-	-	-
L6.AGTGAGGAGTGCCAGA-1	2	3	4	-	-	-	5	3	12	-	-	-	6	6	8	7	8	7	2	5	5	-	-	-	5	6	5	4	3	11
L6.AGTGAGGAGTGAACAT-1	2	3	4	7	7	7	-	-	-	-	-	-	6	6	8	-	-	-	2	5	5	-	-	-	5	6	5	4	3	11
L6.AGTCTTTTCTGCAAGT-1	2	3	4	7	7	7	5	3	12	-	-	-	6	6	8	7	8	7	2	5	5	-	-	-	5	6	5	4	3	11
L6.AGTCTTTTCGTTACGA-1	2	2	2	2	2	26	2	2	0	2	2	2	2	2	0	2	2	20	-	-	-	3	28	36	-	-	-	-	-	-
L6.AGTCTTTCAACTGCTA-1	2	3	4	7	7	7	-	-	-	-	-	-	6	6	8	-	-	-	2	5	5	-	-	-	5	6	5	4	3	0
L6.AGTCTTTAGTGCTGCC-1	13	12	11	-	-	-	-	-	-	2	17	40	3	17	18	4	4	49	15	13	11	13	15	20	16	18	2	10	25	0
L6.AGTAGTCCAATGGATA-1	12	5	4	-	-	-	-	-	-	30	38	40	4	31	31	3	0	50	-	-	-	7	8	68	23	25	0	-	-	-
L6.AGGTCCGGTCTTTCAT-1	2	3	4	7	7	7	-	-	-	-	-	-	6	6	8	-	-	-	2	5	5	-	-	-	5	6	5	4	3	0
L6.AGGTCCGCATTCCTCG-1	2	3	4	7	7	7	5	3	17	-	-	-	6	6	8	-	-	-	2	5	5	-	-	-	5	6	5	-	-	-
L6.AGGGTGAAGCTTCGCG-1	2	3	12	7	7	7	5	3	18	-	-	-	6	6	9	7	8	7	2	5	5	-	-	-	5	6	5	2	2	13
L6.AGGGATGTCGCCCTTA-1	3	3	3	3	3	2	0	3	10	3	3	3	3	3	3	-	-	-	37	32	40	2	2	15	2	4	2	-	-	-
L6.AGGGATGTCAAGCCTA-1	12	5	0	17	17	21	-	-	-	-	-	-	24	15	0	4	4	14	11	16	10	3	2	0	36	33	2	-	-	-
L6.AGGGATGAGTTTGCGT-1	-	-	-	17	17	10	-	-	-	3	15	11	5	15	0	-	-	-	11	16	10	3	2	36	-	-	-	4	0	0
L6.AGGGAGTTCGGTGTCG-1	2	3	4	7	7	7	5	3	2	-	-	-	6	6	8	7	8	7	2	5	5	-	-	-	5	6	5	4	3	0
L6.AGGGAGTGTTATGTGC-1	2	3	4	7	7	7	5	3	6	-	-	-	6	6	8	7	8	7	2	5	5	-	-	-	5	6	5	4	3	27
L6.AGGGAGTGTACTCAAC-1	2	3	4	7	7	7	5	3	3	-	-	-	6	6	8	7	8	7	2	5	5	-	-	-	5	6	5	4	3	0
L6.AGGGAGTCACGAAATA-1	2	2	29	9	9	7	31	3	0	29	8	7	10	10	0	7	6	10	2	8	0	7	8	10	8	2	0	2	2	6
L6.AGGGAGTCACCCTATC-1	2	3	4	7	7	7	-	-	-	-	-	-	6	6	8	-	-	-	2	5	5	-	-	-	5	6	5	4	3	0
L6.AGGCCGTTCAACCAAC-1	-	-	-	9	9	7	5	3	3	29	8	7	10	10	0	7	6	10	2	8	0	7	8	10	8	2	2	2	2	6
L6.AGGCCGTAGTGCCAGA-1	2	3	4	7	7	7	5	3	3	-	-	-	6	6	8	7	8	7	2	5	5	-	-	-	5	6	5	4	3	0
L6.AGGCCGTAGCGTGAAC-1	20	5	0	17	17	10	-	-	-	-	-	-	13	15	50	4	4	14	11	16	10	3	2	69	-	-	-	0	18	0
L6.AGGCCACTCACAGGCC-1	2	3	4	7	7	7	-	-	-	-	-	-	6	6	8	-	-	-	2	5	5	-	-	-	5	6	5	-	-	-
L6.AGGCCACCAACTGCTA-1	20	11	0	7	6	0	18	19	27	15	9	0	13	25	0	3	7	31	14	18	5	6	19	27	-	-	-	2	2	0
L6.AGCTTGATCTTGTTTG-1	2	3	4	7	7	7	5	3	3	-	-	-	6	6	8	-	-	-	2	5	5	-	-	-	5	6	5	4	3	0
L6.AGCTTGATCTTGTATC-1	-	-	-	20	6	33	4	4	0	-	-	-	5	13	9	3	7	5	-	-	-	4	6	0	13	5	10	23	7	0
L6.AGCTTGAGTCACAAGG-1	12	26	0	10	32	23	-	-	-	10	37	0	29	12	0	-	-	-	2	5	5	3	36	0	34	4	2	-	-	-
L6.AGCTTGACATGTCCTC-1	2	3	4	7	7	7	5	3	0	-	-	-	6	6	8	7	8	7	2	5	5	-	-	-	5	6	5	4	3	0
L6.AGCTTGACACCGTTGG-1	2	3	4	7	7	7	5	3	6	-	-	-	6	6	8	7	8	7	2	5	5	-	-	-	5	6	5	4	3	0
L6.AGCTTGAAGTGCTGCC-1	4	4	0	4	4	10	5	6	0	3	4	0	16	2	3	-	-	-	19	22	16	3	3	6	3	2	2	-	-	-
L6.AGCTCTCTCCACGCAG-1	2	3	12	7	7	7	5	3	0	-	-	-	6	6	9	7	8	7	2	5	5	-	-	-	5	6	5	-	-	-
L6.AGCTCCTGTAGCCTCG-1	26	25	4	-	-	-	32	3	3	3	34	41	-	-	-	-	-	-	14	18	13	3	32	10	2	31	2	-	-	-
L6.AGCGTCGTCTAACTGG-1	2	3	4	7	7	7	5	3	3	12	13	2	6	6	8	-	-	-	2	5	5	-	-	-	5	6	5	4	3	0
L6.AGCGTCGGTCTAACGT-1	-	-	-	7	7	7	5	3	6	-	-	-	6	6	8	-	-	-	2	5	5	-	-	-	5	6	5	-	-	-
L6.AGCGTATTCTGCTTGC-1	15	11	50	6	6	60	19	4	0	-	-	-	5	5	9	6	7	6	2	4	2	4	6	6	2	5	7	3	0	3
L6.AGCGGTCTCAACCATG-1	2	3	4	7	7	7	-	-	-	-	-	-	6	6	8	7	8	7	2	5	5	-	-	-	5	6	5	-	-	-
L6.AGCGGTCCAAGGCTCC-1	2	3	4	7	7	7	5	3	37	-	-	-	6	6	8	-	-	-	2	5	5	-	-	-	-	-	-	-	-	-
L6.AGCGGTCAGTTGAGAT-1	2	3	4	7	7	7	5	3	3	-	-	-	6	6	8	7	8	7	2	5	5	-	-	-	5	6	5	-	-	-
L6.AGCGGTCAGTCTCAAC-1	2	2	2	2	2	4	-	-	-	21	28	2	2	2	9	3	2	30	-	-	-	-	-	-	-	-	-	-	-	-
L6.AGCCTAAAGTAGGTGC-1	2	3	4	7	7	7	5	3	3	-	-	-	6	6	8	7	8	7	2	5	5	-	-	-	5	6	5	-	-	-
L6.AGCATACGTCTGCAAT-1	2	3	4	7	7	7	5	3	12	-	-	-	6	6	8	7	8	7	2	5	5	-	-	-	5	6	5	4	3	11
L6.AGCAGCCGTTGATTCG-1	-	-	-	-	-	-	-	-	-	6	6	6	7	34	73	-	-	-	5	6	13	5	7	7	2	2	27	-	-	-
L6.AGATTGCTCTGTCAAG-1	12	5	4	17	17	21	-	-	-	-	-	-	30	15	0	4	4	14	11	16	10	-	-	-	-	-	-	-	-	-
L6.AGATTGCTCACATACG-1	12	10	19	7	12	11	-	-	-	-	-	-	-	-	-	-	-	-	17	11	18	9	10	70	10	11	9	2	2	6
L6.AGATTGCGTGGTTTCA-1	2	3	4	7	7	7	5	3	3	-	-	-	6	6	8	7	8	7	2	5	5	-	-	-	5	6	5	-	-	-
L6.AGATTGCAGTGTTTGC-1	2	3	4	7	7	7	5	3	5	-	-	-	6	6	8	-	-	-	2	5	5	-	-	-	5	6	5	-	-	-
L6.AGATTGCAGCGATGAC-1	2	2	2	2	2	35	2	2	0	35	2	2	-	-	-	2	2	0	-	-	-	-	-	-	-	-	-	-	-	-
L6.AGATTGCAGAGTCGGT-1	29	11	20	-	-	-	-	-	-	13	14	0	4	14	3	-	-	-	2	15	5	3	6	71	2	15	0	-	-	-
L6.AGATCTGTCTCCCTGA-1	15	11	0	6	6	10	-	-	-	-	-	-	5	5	9	-	-	-	-	-	-	4	6	6	2	5	0	3	0	3
L6.AGATCTGTCTATGTGG-1	2	3	4	11	7	7	5	3	3	-	-	-	6	6	8	-	-	-	0	5	5	-	-	-	5	6	5	4	3	27
L6.AGATCTGGTAGCCTCG-1	2	3	4	7	7	7	5	3	12	-	-	-	6	6	8	7	8	7	2	5	5	-	-	-	5	6	5	4	3	11
L6.AGATCTGCAGCCTTTC-1	4	4	4	4	4	10	5	6	0	3	4	2	16	2	3	-	-	-	19	22	16	3	3	6	3	2	2	0	38	0
L6.AGAGTGGGTGTGAATA-1	2	3	4	7	7	7	5	3	3	-	-	-	6	6	8	7	8	7	2	5	5	-	-	-	5	6	5	-	-	-
L6.AGAGTGGGTCTCCATC-1	2	3	4	7	7	7	-	-	-	-	-	-	6	6	8	-	-	-	2	5	5	-	-	-	5	6	5	4	3	0
L6.AGAGTGGGTACATGTC-1	2	2	2	2	2	35	2	2	0	35	2	2	2	2	74	2	2	0	-	-	-	-	-	-	-	-	-	-	-	-
L6.AGAGCTTGTGGTCTCG-1	2	3	12	7	7	7	5	3	18	-	-	-	6	6	9	7	8	7	2	5	5	-	-	-	5	6	5	2	2	13
L6.AGAGCTTCAAACGTGG-1	12	10	10	7	12	11	-	-	-	9	11	0	-	-	-	-	-	-	2	11	5	-	-	-	10	11	9	2	2	6
L6.AGAGCTTAGCTGATAA-1	2	2	2	2	2	35	2	2	0	2	2	2	2	2	25	2	2	0	-	-	-	-	-	-	-	-	-	-	-	-
L6.AGACGTTGTCTTGCGG-1	2	3	4	7	7	7	-	-	-	-	-	-	6	6	8	-	-	-	2	5	5	-	-	-	5	6	5	4	3	0
L6.AGACGTTAGGATGTAT-1	-	-	-	5	5	35	-	-	-	6	6	6	7	7	75	-	-	-	5	6	41	5	7	7	2	2	16	-	-	-
L6.AGACGTTAGCTATGCT-1	2	3	4	7	7	7	5	3	3	-	-	-	6	6	8	-	-	-	2	5	5	-	-	-	5	6	5	-	-	-
L6.ACTTTCATCTATCCTA-1	2	3	12	7	7	7	5	3	0	-	-	-	6	6	9	7	8	7	2	5	5	-	-	-	5	6	5	2	2	13
L6.ACTTTCATCCAATGGT-1	2	3	4	7	7	7	5	3	3	-	-	-	6	6	8	-	-	-	2	5	5	-	-	-	5	6	5	4	3	0
L6.ACTTTCATCAACACTG-1	18	14	0	18	8	0	-	-	-	7	2	2	5	2	15	23	3	3	-	-	-	3	6	14	10	11	9	-	-	-
L6.ACTTTCAGTAGCGATG-1	2	3	4	7	7	7	5	3	6	-	-	-	6	6	8	7	8	7	2	5	5	-	-	-	5	6	5	4	3	28
L6.ACTTTCACAGATCTGT-1	2	3	4	7	7	7	5	3	3	-	-	-	6	6	8	7	8	7	2	5	5	-	-	-	5	6	5	4	3	0
L6.ACTTGTTTCGCGTAGC-1	2	3	4	7	7	7	5	3	3	-	-	-	6	6	8	-	-	-	2	5	5	-	-	-	5	6	5	4	3	0
L6.ACTTGTTCAGGCGATA-1	20	27	4	7	6	9	5	3	3	12	13	2	5	13	0	14	7	0	-	-	-	4	6	0	13	5	0	8	7	0
L6.ACTTACTGTGATGATA-1	2	3	4	7	7	7	5	3	3	-	-	-	6	6	8	-	-	-	2	5	5	-	-	-	5	6	5	-	-	-
L6.ACTTACTAGTACGTAA-1	12	10	10	7	12	11	-	-	-	9	11	0	-	-	-	-	-	-	-	-	-	9	10	3	10	11	9	2	2	6
L6.ACTTACTAGCCACGTC-1	2	3	4	16	7	7	5	3	3	-	-	-	6	6	8	-	-	-	2	5	5	-	-	-	5	6	5	-	-	-
L6.ACTTACTAGAGCTTCT-1	2	3	4	7	7	7	5	3	6	-	-	-	6	6	8	7	8	7	2	5	5	-	-	-	5	6	5	4	3	0
L6.ACTGTCCTCAGGTAAA-1	-	-	-	5	5	10	5	3	0	5	5	4	4	4	0	5	5	0	38	3	0	3	4	0	2	3	10	-	-	-
L6.ACTGTCCAGCCGCCTA-1	15	11	51	6	6	10	-	-	-	-	-	-	5	5	9	6	7	6	2	4	4	4	6	6	2	5	21	3	0	3
L6.ACTGTCCAGAACAATC-1	-	-	-	-	-	-	-	-	-	6	6	6	-	-	-	4	4	0	5	6	6	5	7	7	2	2	0	-	-	-
L6.ACTGCTCGTCTAACGT-1	2	3	4	7	7	7	5	3	3	-	-	-	6	6	8	-	-	-	2	5	5	-	-	-	5	6	5	-	-	-
L6.ACTGCTCAGTGTGGCA-1	2	3	4	7	7	7	5	3	12	-	-	-	6	6	8	-	-	-	2	5	5	-	-	-	5	6	5	4	3	11
L6.ACTGATGTCGGTGTCG-1	5	3	3	3	3	2	-	-	-	3	3	3	3	3	3	3	3	3	37	32	40	2	2	15	2	4	2	-	-	-
L6.ACTGATGAGCAGCCTC-1	2	3	4	7	7	7	5	3	17	-	-	-	6	6	8	-	-	-	2	5	5	-	-	-	5	6	5	-	-	-
L6.ACTGAGTTCCGCTGTT-1	12	11	0	8	6	51	-	-	-	18	18	12	5	19	35	3	7	26	-	-	-	3	12	23	2	13	2	-	-	-
L6.ACTGAGTTCACATAGC-1	2	3	4	7	7	7	5	3	3	-	-	-	6	6	8	-	-	-	2	5	5	-	-	-	5	6	5	-	-	-
L6.ACTGAACGTCATATCG-1	2	3	4	7	7	7	5	3	3	-	-	-	6	6	8	-	-	-	2	5	5	-	-	-	5	6	5	4	3	0
L6.ACTGAACGTACTCTCC-1	2	3	12	7	7	7	5	3	18	-	-	-	6	6	9	7	8	7	2	5	5	-	-	-	5	6	5	2	2	13
L6.ACTGAACCAGAAGCAC-1	2	3	4	7	7	7	-	-	-	-	-	-	6	6	8	-	-	-	2	5	5	-	-	-	5	6	5	-	-	-
L6.ACTATCTGTAAGGGAA-1	2	3	4	7	7	7	5	3	6	-	-	-	6	6	8	7	8	7	2	5	5	-	-	-	5	6	5	-	-	-
L6.ACTATCTAGCGATCCC-1	-	-	-	-	-	-	5	8	0	23	4	15	5	18	9	-	-	-	20	19	0	6	6	14	9	10	0	-	-	-
L6.ACGTCAAGTGAGTATA-1	2	2	2	2	2	35	2	2	0	3	2	2	31	35	70	2	2	0	-	-	-	-	-	-	-	-	-	-	-	-
L6.ACGTCAAGTAGCGCAA-1	12	10	10	12	12	11	-	-	-	9	11	0	6	6	8	-	-	-	2	11	11	9	10	0	10	11	9	2	2	6
L6.ACGGGTCGTTTGACTG-1	2	3	4	7	7	7	5	3	2	-	-	-	6	6	8	-	-	-	2	5	5	-	-	-	5	6	5	-	-	-
L6.ACGGGTCCAGTTAACC-1	2	3	4	7	7	7	-	-	-	-	-	-	6	6	8	7	8	7	2	5	5	-	-	-	5	6	5	4	3	0
L6.ACGGGCTTCGGCGCTA-1	-	-	-	7	21	24	-	-	-	2	9	14	4	18	9	19	19	21	4	24	11	-	-	-	13	7	2	-	-	-
L6.ACGGGCTGTTAGAACA-1	2	3	4	7	7	7	5	3	3	-	-	-	6	6	8	7	8	7	10	5	5	-	-	-	5	6	5	-	-	-
L6.ACGGGCTGTCAATACC-1	11	5	9	7	11	10	-	-	-	7	10	0	5	4	36	-	-	-	5	9	11	7	8	10	9	10	4	-	-	-
L6.ACGGGCTCAGCCAGAA-1	2	3	4	7	7	7	-	-	-	-	-	-	6	6	8	-	-	-	2	5	5	-	-	-	5	6	5	-	-	-
L6.ACGGGCTAGACCCACC-1	2	3	4	7	7	7	5	3	3	-	-	-	6	6	8	7	8	7	2	5	5	-	-	-	5	6	5	-	-	-
L6.ACGGAGATCACGGTTA-1	-	-	-	-	-	-	-	-	-	6	6	6	7	7	9	-	-	-	5	6	11	5	7	7	6	2	0	-	-	-
L6.ACGGAGAAGCAGGTCA-1	-	-	-	-	-	-	-	-	-	6	6	6	-	-	-	4	4	20	5	6	22	5	7	7	3	2	0	-	-	-
L6.ACGCCGAGTAGCGTAG-1	2	10	0	7	12	11	5	3	3	2	11	0	-	-	-	-	-	-	-	-	-	9	10	72	10	11	9	2	2	0
L6.ACGCCGACATGCTAGT-1	2	3	4	7	7	7	5	3	3	-	-	-	6	6	8	7	8	7	2	5	5	-	-	-	5	6	5	-	-	-
L6.ACGCCGACAGCAGTTT-1	2	3	4	7	7	7	5	3	32	-	-	-	6	6	8	7	8	7	2	5	5	-	-	-	5	6	5	-	-	-
L6.ACGCCGACACACATGT-1	12	28	52	33	33	61	33	23	55	26	27	19	32	2	76	3	6	0	-	-	-	9	37	73	-	-	-	7	13	14
L6.ACGCCGAAGGATGCGT-1	2	3	4	7	7	7	5	3	7	-	-	-	6	6	8	7	8	7	2	5	5	-	-	-	5	6	5	4	3	0
L6.ACGCCGAAGCTTATCG-1	2	3	4	7	7	7	5	3	10	-	-	-	6	6	8	7	8	7	2	5	5	-	-	-	5	6	5	-	-	-
L6.ACGCCAGAGCTATGCT-1	2	3	4	7	7	7	5	3	3	-	-	-	6	6	8	7	8	7	2	5	5	-	-	-	5	6	5	4	3	0
L6.ACGCAGCTCCTCGCAT-1	-	-	-	7	21	24	-	-	-	2	9	14	4	18	9	19	19	21	4	24	18	-	-	-	13	7	47	-	-	-
L6.ACGCAGCCATCCCATC-1	2	3	4	7	7	7	5	3	6	12	13	2	6	6	8	7	8	7	2	5	5	-	-	-	5	6	5	4	3	0
L6.ACGCAGCAGCTAGGCA-1	2	3	4	7	7	7	5	3	3	-	-	-	6	6	8	-	-	-	2	5	5	-	-	-	5	6	5	4	3	0
L6.ACGATGTAGTTTCCTT-1	2	3	4	12	7	7	5	3	21	-	-	-	6	6	8	7	8	7	2	5	5	-	-	-	5	6	5	4	3	0
L6.ACGATACTCGGATGTT-1	13	12	11	13	6	10	28	31	44	-	-	-	5	4	0	6	7	6	2	12	5	4	6	3	12	5	0	-	-	-
L6.ACGATACCAGTGAGTG-1	2	3	4	7	7	7	5	3	17	-	-	-	6	6	8	-	-	-	-	-	-	-	-	-	5	6	5	-	-	-
L6.ACGATACCACATTCGA-1	12	5	0	-	-	-	-	-	-	30	4	23	4	31	31	3	0	0	-	-	-	25	26	74	23	25	48	24	39	0
L6.ACGATACAGTCATGCT-1	13	12	11	13	6	9	4	4	0	-	-	-	21	4	9	6	7	6	2	12	5	4	6	3	12	5	2	-	-	-
L6.ACGAGGAGTGAGGGTT-1	2	3	12	7	7	7	5	3	18	-	-	-	6	6	9	7	8	7	2	5	5	-	-	-	5	6	5	2	2	13
L6.ACGAGGAAGTATCGAA-1	15	11	0	6	6	10	19	4	0	-	-	-	5	5	0	6	7	6	2	4	0	4	6	6	2	5	7	3	0	3
L6.ACGAGCCGTCTTCAAG-1	2	3	4	7	7	7	5	3	3	-	-	-	6	6	8	-	-	-	2	5	5	-	-	-	5	6	5	-	-	-
L6.ACGAGCCGTCTAGCGC-1	2	3	4	7	7	7	5	3	6	-	-	-	6	6	8	7	8	7	2	5	5	-	-	-	5	6	5	4	3	0
L6.ACGAGCCCAGGGTTAG-1	2	3	4	7	7	7	5	3	9	-	-	-	6	6	8	7	8	7	2	5	5	-	-	-	5	6	5	4	3	0
L6.ACGAGCCCAGATTGCT-1	-	-	-	-	-	-	-	-	-	2	34	42	-	-	-	3	32	5	14	18	0	31	38	0	2	31	2	-	-	-
L6.ACCTTTAGTCATATGC-1	26	25	4	-	-	-	8	3	0	3	34	43	-	-	-	3	32	2	14	18	13	3	28	36	2	31	49	-	-	-
L6.ACCTTTACAGATCTGT-1	2	3	4	7	7	7	5	3	5	-	-	-	6	6	8	-	-	-	9	5	5	-	-	-	5	6	5	4	3	0
L6.ACCGTAATCTCTTATG-1	13	12	11	7	6	28	-	-	-	-	-	-	5	4	0	-	-	-	2	15	5	4	6	6	12	5	0	-	-	-
L6.ACCGTAATCGCGTAGC-1	9	8	12	9	9	7	-	-	-	8	8	7	10	10	4	10	6	10	2	8	5	-	-	-	8	8	0	2	2	5
L6.ACCGTAAGTGGTCCGT-1	12	5	4	17	17	10	-	-	-	3	2	0	5	15	36	4	4	14	11	16	10	-	-	-	-	-	-	7	9	0
L6.ACCGTAACAGGCAGTA-1	2	3	4	7	7	7	5	3	3	-	-	-	6	6	8	7	8	7	2	5	5	-	-	-	5	6	5	4	3	0
L6.ACCCACTTCACGCGGT-1	30	7	0	7	8	8	4	3	0	3	39	2	9	9	77	3	10	0	-	-	-	32	5	3	5	7	4	-	-	-
L6.ACCCACTAGGACCACA-1	23	17	4	6	34	62	8	3	0	7	17	2	33	36	0	3	35	51	25	33	35	-	-	-	7	34	0	9	14	0
L6.ACCAGTAAGGCAGTCA-1	13	12	11	7	6	10	-	-	-	-	-	-	5	4	37	6	7	6	9	26	5	4	6	6	12	5	2	14	0	3
L6.ACATGGTTCATTGCGA-1	2	2	2	2	2	0	2	2	0	2	2	2	2	2	25	2	2	31	-	-	-	-	-	-	-	-	-	-	-	-
L6.ACATGGTTCAAAGACA-1	4	4	4	4	4	9	-	-	-	-	-	-	16	2	3	4	4	24	19	22	16	3	3	6	3	2	2	4	9	8
L6.ACATGGTGTTTCCACC-1	2	3	4	7	7	7	5	3	3	-	-	-	6	6	8	-	-	-	2	5	5	-	-	-	5	6	5	-	-	-
L6.ACATGGTGTGGGTCAA-1	13	12	11	-	-	-	4	22	0	2	17	0	3	17	18	30	25	7	15	13	11	13	15	20	16	18	48	-	-	-
L6.ACATGGTGTCGTCTTC-1	2	3	4	7	7	7	5	3	17	-	-	-	6	6	8	-	-	-	2	5	5	-	-	-	5	6	5	-	-	-
L6.ACATGGTAGACTTGAA-1	8	7	0	8	8	8	-	-	-	3	24	0	9	9	11	3	10	9	-	-	-	6	5	8	3	7	4	-	-	-
L6.ACATCAGTCCATGCTC-1	-	-	-	9	9	7	-	-	-	16	8	7	10	10	0	-	-	-	2	8	18	7	8	23	8	2	0	2	2	8
L6.ACATCAGGTGGCGAAT-1	2	3	4	7	7	7	5	3	12	-	-	-	6	6	8	7	8	7	2	5	5	-	-	-	5	6	5	4	3	11
L6.ACATCAGCATCCGCGA-1	2	3	4	7	7	7	5	3	6	10	40	0	6	6	8	7	25	7	2	5	5	-	-	-	5	6	5	-	-	-
L6.ACATACGCAATTGCTG-1	2	3	4	7	7	7	5	3	12	-	-	-	6	6	8	-	-	-	2	5	5	-	-	-	5	6	5	4	3	0
L6.ACATACGAGAGGGCTT-1	-	-	-	-	-	-	-	-	-	3	15	11	5	15	78	4	4	14	11	16	10	3	2	6	-	-	-	-	-	-
L6.ACAGCTATCGGAGGTA-1	17	14	53	5	5	10	4	10	13	-	-	-	11	2	9	15	6	5	2	15	9	13	6	16	15	16	2	-	-	-
L6.ACAGCTAAGGACGAAA-1	2	2	2	2	2	4	-	-	-	21	28	2	2	2	0	-	-	-	-	-	-	-	-	-	-	-	-	-	-	-
L6.ACAGCCGTCCGTTGCT-1	2	3	4	7	7	7	5	3	3	-	-	-	6	6	8	-	-	-	2	5	5	-	-	-	5	6	5	4	3	0
L6.ACACTGATCCTGCAGG-1	2	3	4	7	7	7	5	3	3	-	-	-	6	6	8	-	-	-	2	5	5	-	-	-	5	6	5	4	3	0
L6.ACACTGACATGGTTGT-1	3	3	3	3	3	4	-	-	-	3	3	3	3	3	5	3	6	0	4	2	2	2	5	4	3	4	3	-	-	-
L6.ACACTGAAGAGCTGGT-1	2	3	4	7	7	7	5	3	12	-	-	-	6	6	8	7	8	7	2	5	5	-	-	-	5	6	5	4	3	11
L6.ACACCGGAGAGTCGGT-1	2	3	4	-	-	-	5	3	9	-	-	-	6	6	8	-	-	-	2	5	5	-	-	-	5	6	5	-	-	-
L6.ACACCAATCAATCTCT-1	2	3	4	7	7	7	5	3	3	-	-	-	6	6	8	7	8	7	2	5	5	-	-	-	5	6	5	4	3	0
L6.ACACCAAGTAAATACG-1	2	3	4	7	7	7	5	3	17	-	-	-	6	6	8	-	-	-	2	5	5	-	-	-	5	6	5	-	-	-
L6.ACACCAAAGTTAGGTA-1	20	11	12	8	6	10	5	14	56	2	41	5	5	4	0	-	-	-	39	34	18	33	39	6	3	35	50	25	40	5
L6.AATCGGTGTGGGTCAA-1	2	3	4	12	7	7	5	3	3	-	-	-	6	6	8	7	8	7	2	5	5	-	-	-	-	-	-	-	-	-
L6.AATCGGTAGACTAGGC-1	13	12	11	13	6	28	34	4	0	-	-	-	21	4	9	6	7	6	2	12	5	4	6	3	12	5	0	7	36	0
L6.AATCCAGCAGGGCATA-1	9	6	6	9	9	7	31	3	0	29	8	7	10	10	9	7	6	10	2	8	0	7	8	10	8	2	0	2	2	6
L6.AATCCAGCAAGAGGCT-1	2	3	4	7	7	7	5	3	17	-	-	-	6	6	8	-	-	-	2	5	5	-	-	-	5	6	5	-	-	-
L6.AATCCAGAGGCAGTCA-1	2	3	4	7	7	7	-	-	-	-	-	-	6	6	8	-	-	-	2	5	5	-	-	-	5	6	5	4	3	0
L6.AATCCAGAGCTAGCCC-1	2	3	4	7	7	7	-	-	-	-	-	-	6	6	8	7	8	7	2	5	5	-	-	-	5	6	5	4	3	0
L6.AAGTCTGGTAGCTCCG-1	2	3	4	7	7	7	5	3	12	-	-	-	6	6	8	7	8	7	2	5	5	-	-	-	5	6	5	4	3	11
L6.AAGGTTCCAGGGAGAG-1	2	3	4	7	7	7	5	3	3	-	-	-	6	6	8	7	8	7	2	5	5	-	-	-	5	6	5	4	3	0
L6.AAGGCAGGTCCAGTGC-1	2	3	4	7	7	7	5	3	17	-	-	-	6	6	8	8	9	8	2	5	5	-	-	-	5	6	5	-	-	-
L6.AAGGCAGAGTAGATGT-1	-	-	-	9	9	7	4	3	0	16	8	7	10	10	0	24	6	10	2	8	18	-	-	-	8	2	0	2	2	8
L6.AAGGAGCTCGGTGTCG-1	2	3	4	7	7	7	5	3	36	-	-	-	-	-	-	7	8	7	2	5	5	-	-	-	5	6	5	-	-	-
L6.AAGGAGCTCCGCATCT-1	-	-	-	7	7	7	5	3	6	-	-	-	6	6	8	-	-	-	2	5	5	-	-	-	5	6	5	-	-	-
L6.AAGGAGCTCCCACTTG-1	12	5	38	-	-	-	26	28	40	-	-	-	5	4	26	-	-	-	14	18	5	12	31	48	-	-	-	-	-	-
L6.AAGGAGCCAGGATTGG-1	8	7	4	8	8	8	4	3	0	3	24	2	9	9	11	3	10	9	-	-	-	6	5	8	-	-	-	-	-	-
L6.AAGGAGCAGGGATGGG-1	3	3	3	3	3	2	-	-	-	3	3	3	3	3	50	3	3	3	2	2	2	2	2	6	-	-	-	-	-	-
L6.AAGCCGCCAACAACCT-1	2	11	20	8	6	21	-	-	-	13	14	23	5	14	25	27	30	38	-	-	-	16	6	13	3	15	19	-	-	-
L6.AAGCCGCAGAGGTAGA-1	12	5	48	10	31	56	4	3	0	0	0	0	28	31	31	29	33	46	2	0	21	3	33	63	9	10	2	-	-	-
L6.AAGACCTTCAACTCTT-1	12	11	0	8	6	0	-	-	-	18	18	2	5	19	0	23	7	0	-	-	-	34	12	16	8	13	2	-	-	-
L6.AAGACCTAGAGGTACC-1	2	2	2	2	2	63	-	-	-	21	20	2	2	2	36	3	2	0	-	-	-	-	-	-	-	-	-	-	-	-
L6.AACTTTCTCTACTATC-1	2	2	2	2	2	35	-	-	-	3	2	2	2	2	9	2	2	34	-	-	-	-	-	-	-	-	-	-	-	-
L6.AACTTTCTCGTTGCCT-1	2	3	4	11	7	7	5	3	3	-	-	-	6	6	8	-	-	-	2	5	5	-	-	-	5	6	5	4	3	0
L6.AACTTTCGTTAAGACA-1	2	3	4	7	7	7	5	3	3	-	-	-	6	6	8	7	8	7	9	5	5	-	-	-	5	6	5	4	3	0
L6.AACTGGTCACTCGACG-1	2	3	4	7	7	7	5	3	3	-	-	-	6	6	8	7	8	7	2	5	5	-	-	-	5	6	5	-	-	-
L6.AACTGGTAGATGAGAG-1	2	3	12	7	7	7	5	3	0	-	-	-	6	6	9	-	-	-	2	5	5	-	-	-	5	6	5	-	-	-
L6.AACTCTTTCCGAGCCA-1	2	3	12	7	7	7	5	3	18	-	-	-	6	6	9	-	-	-	2	5	5	-	-	-	5	6	5	2	2	13
L6.AACTCTTGTTAAGAAC-1	2	3	4	7	7	7	-	-	-	-	-	-	6	6	8	7	8	7	2	5	5	-	-	-	5	6	5	-	-	-
L6.AACTCTTGTGTTAAGA-1	2	2	2	2	2	25	2	2	0	12	13	2	2	2	26	3	2	5	-	-	-	-	-	-	-	-	-	-	-	-
L6.AACTCTTGTGCCTTGG-1	2	3	4	12	7	7	5	3	3	-	-	-	6	6	8	7	8	7	2	5	5	-	-	-	5	6	5	4	3	7
L6.AACTCTTGTATTAGCC-1	12	11	20	8	6	0	17	9	0	18	18	12	5	19	35	3	7	26	-	-	-	3	12	0	2	13	0	-	-	-
L6.AACTCTTAGCCGCCTA-1	12	14	54	7	8	55	4	11	0	7	2	2	2	2	36	-	-	-	-	-	-	26	6	75	10	11	9	-	-	-
L6.AACTCCCCAAGTCTAC-1	2	3	4	7	7	7	5	3	12	-	-	-	6	6	8	-	-	-	2	5	5	-	-	-	5	6	5	4	3	11
L6.AACTCAGTCCAATGGT-1	2	3	4	7	7	7	5	3	10	-	-	-	6	6	8	7	8	7	2	5	5	-	-	-	5	6	5	4	3	0
L6.AACTCAGTCAACACGT-1	2	2	2	2	2	10	2	2	0	2	2	2	2	2	25	2	2	0	-	-	-	-	-	-	-	-	-	-	-	-
L6.AACTCAGAGTAACCCT-1	2	3	4	7	7	7	5	3	3	-	-	-	6	6	8	7	8	7	2	5	5	-	-	-	5	6	5	-	-	-
L6.AACGTTGGTCAAAGAT-1	-	-	-	-	-	-	-	-	-	6	6	6	7	7	0	4	4	0	5	6	24	5	7	7	8	2	0	-	-	-
L6.AACCGCGGTGTGCCTG-1	15	11	0	-	-	-	-	-	-	-	-	-	5	5	36	6	7	6	2	4	15	4	6	6	18	5	4	3	10	3
L6.AACCGCGGTACGCTGC-1	2	3	4	7	7	7	5	3	12	-	-	-	6	6	8	-	-	-	40	5	5	-	-	-	5	6	5	-	-	-
L6.AACCGCGCAACAACCT-1	2	3	4	7	7	7	5	3	3	-	-	-	6	6	8	-	-	-	2	5	5	-	-	-	5	6	5	-	-	-
L6.AACCGCGAGATAGTCA-1	-	-	-	29	16	57	5	8	3	-	-	-	25	18	67	4	4	5	-	-	-	3	6	0	9	10	34	-	-	-
L6.AACCATGTCGGACAAG-1	12	5	0	17	17	9	-	-	-	-	-	-	5	15	79	4	4	14	11	16	10	3	2	8	-	-	-	15	41	0
L6.AACCATGTCGATCCCT-1	2	3	4	7	7	7	5	3	6	-	-	-	6	6	8	7	8	7	2	5	5	-	-	-	5	6	5	4	3	0
L6.AACCATGCATATGAGA-1	10	9	4	10	10	9	-	-	-	3	9	8	2	2	12	-	-	-	-	-	-	8	9	56	3	9	6	-	-	-
L6.AACCATGCACCGGAAA-1	2	3	4	7	7	7	5	3	17	-	-	-	6	6	8	-	-	-	2	5	5	-	-	-	5	6	5	4	3	0
L6.AACCATGAGTGTCTCA-1	-	-	-	7	16	54	-	-	-	3	4	33	14	18	4	-	-	-	-	-	-	27	6	52	9	10	20	-	-	-
L6.AACCATGAGGCTAGAC-1	12	10	0	7	12	11	35	3	0	-	-	-	-	-	-	-	-	-	17	11	5	9	10	0	10	11	9	2	2	6
L6.AACCATGAGGCGCTCT-1	2	3	4	12	7	7	5	3	2	-	-	-	6	6	8	-	-	-	2	5	5	-	-	-	5	6	5	4	3	0
L6.AACACGTTCTCAAGTG-1	2	3	4	7	7	7	-	-	-	-	-	-	6	6	8	7	8	7	2	5	5	-	-	-	5	6	5	-	-	-
L6.AACACGTTCCGTCATC-1	26	25	0	-	-	-	4	3	0	3	34	0	-	-	-	3	32	5	14	18	13	3	32	10	2	31	40	-	-	-
L6.AACACGTGTTGAACTC-1	2	3	4	7	7	7	5	3	12	-	-	-	6	6	8	7	8	7	2	5	5	-	-	-	5	6	5	4	3	11
L6.AACACGTGTGCAGACA-1	2	3	4	7	7	7	5	3	6	-	-	-	6	6	8	7	8	7	2	5	5	-	-	-	5	6	5	4	3	0
L6.AACACGTGTCTTTCAT-1	2	3	4	7	7	7	5	3	6	-	-	-	6	6	8	-	-	-	2	5	5	-	-	-	5	6	5	-	-	-
L6.AAAGTAGCAGGTCTCG-1	12	11	4	8	6	28	-	-	-	14	16	2	5	5	15	6	7	6	-	-	-	4	6	6	0	5	0	26	7	0
L6.AAAGCAATCTCAAGTG-1	3	3	3	7	7	7	0	3	0	3	3	3	3	3	27	3	3	3	2	5	5	2	2	10	19	4	8	-	-	-
L6.AAAGCAAGTCACCTAA-1	2	3	4	7	7	7	5	3	3	-	-	-	6	6	8	-	-	-	2	5	5	-	-	-	5	6	5	-	-	-
L6.AAAGATGTCCTTGACC-1	2	3	4	7	7	7	5	3	6	-	-	-	6	6	8	-	-	-	2	5	5	-	-	-	5	6	5	4	3	0
L6.AAACGGGAGGTGCTAG-1	12	5	0	17	17	10	-	-	-	-	-	-	5	15	9	4	4	14	11	16	10	3	2	0	-	-	-	-	-	-
L6.AAACGGGAGAGTGACC-1	12	14	39	5	5	64	-	-	-	24	21	0	5	2	0	3	20	0	2	15	18	3	6	0	-	-	-	-	-	-
L6.AAACCTGGTTAAAGTG-1	2	3	4	7	7	7	-	-	-	-	-	-	6	6	8	-	-	-	2	5	5	-	-	-	5	6	5	4	3	33
L6.AAACCTGGTACAGACG-1	10	9	55	10	10	9	5	5	0	3	9	8	34	2	80	-	-	-	-	-	-	8	9	6	3	9	6	-	-	-
L6.AAACCTGAGAACTGTA-1	2	2	2	2	2	25	-	-	-	12	13	2	2	2	25	-	-	-	-	-	-	-	-	-	-	-	-	-	-	-
