## Supplementary Data and Scripts for "Detecting branching rate heterogeneity with tree balance statistics in lineage tracing trees": 3730_NT_T2_character_matrix.txt

cellBC	r0	r1	r2	r3	r4	r5	r6	r7	r8	r9	r10	r11	r12	r13	r14	r15	r16	r17	r18	r19	r20	r21	r22	r23	r24	r25	r26	r27	r28	r29
L6.TTTGTCATCCAAGTAC-1	2	2	2	2	0	2	2	2	2	2	2	2	2	2	2	2	2	0	2	2	2	2	2	2	-	-	-	-	-	-
L6.TTTGGTTAGACAGGCT-1	-	-	-	-	-	-	3	3	3	3	3	0	3	3	3	-	-	-	3	3	2	2	3	3	2	2	0	-	-	-
L6.TTTGCGCCATGACATC-1	-	-	-	-	-	-	3	3	3	4	4	3	3	3	3	-	-	-	3	3	2	2	3	3	2	2	2	-	-	-
L6.TTTGCGCAGCCTATGT-1	-	-	-	-	-	-	3	3	3	-	-	-	3	3	3	-	-	-	3	3	2	2	3	3	2	2	3	-	-	-
L6.TTTCCTCCAGGATCGA-1	-	-	-	-	-	-	3	3	3	-	-	-	3	3	3	-	-	-	3	3	2	2	3	3	2	2	0	-	-	-
L6.TTTCCTCCACATAACC-1	3	3	3	2	2	3	4	4	4	5	5	0	4	4	0	-	-	-	4	4	0	2	4	4	2	3	4	2	2	0
L6.TTTCCTCAGAACTCGG-1	4	0	4	-	-	-	5	5	5	6	6	2	3	3	4	-	-	-	3	3	3	2	3	5	0	4	5	3	3	2
L6.TTTATGCCATTTCACT-1	5	4	0	3	3	0	2	4	0	7	7	2	5	5	0	-	-	-	-	-	-	3	5	6	-	-	-	4	4	0
L6.TTTATGCCACTTGGAT-1	6	5	0	2	2	2	6	4	3	8	8	4	-	-	-	-	-	-	5	5	4	4	6	7	-	-	-	5	2	3
L6.TTGTAGGGTGGACGAT-1	6	5	2	2	2	4	2	4	2	8	8	4	-	-	-	-	-	-	-	-	-	4	6	8	-	-	-	-	-	-
L6.TTGGCAAGTATAATGG-1	7	6	2	-	-	-	2	4	2	9	9	0	-	-	-	2	3	2	4	6	2	5	2	9	-	-	-	2	5	4
L6.TTGGCAACAGCTGCAC-1	-	-	-	-	-	-	3	3	3	-	-	-	3	3	3	-	-	-	3	3	2	2	3	3	2	2	0	-	-	-
L6.TTGGAACCACATGGGA-1	-	-	-	-	-	-	3	3	3	-	-	-	3	3	3	-	-	-	3	3	2	2	3	3	-	-	-	-	-	-
L6.TTGCGTCGTACCTACA-1	8	0	0	-	-	-	-	-	-	10	10	0	6	6	0	3	4	0	6	4	5	2	4	10	-	-	-	-	-	-
L6.TTGACTTTCCTTGCCA-1	-	-	-	-	-	-	3	3	6	-	-	-	3	3	3	-	-	-	3	3	2	2	3	3	-	-	-	3	6	3
L6.TTGAACGAGATGTGTA-1	-	-	-	-	-	-	3	3	3	-	-	-	3	3	3	-	-	-	3	3	2	2	3	3	-	-	-	-	-	-
L6.TTCTTAGGTATAATGG-1	-	-	-	-	-	-	-	-	-	-	-	-	3	3	3	-	-	-	3	3	2	2	3	3	-	-	-	-	-	-
L6.TTCTCCTCACCCATTC-1	9	7	5	-	-	-	3	3	3	-	-	-	3	3	3	4	5	3	3	3	2	2	3	3	-	-	-	-	-	-
L6.TTCTCAACAAACCCAT-1	8	0	6	4	4	5	7	6	2	-	-	-	6	6	5	5	4	0	-	-	-	4	4	11	3	5	6	2	2	5
L6.TTATGCTCAATAGCAA-1	7	8	7	5	5	6	4	2	7	11	11	2	7	7	3	6	6	4	7	7	6	2	2	12	-	-	-	-	-	-
L6.TTAGGCATCCCTTGCA-1	8	0	0	2	4	5	2	6	8	10	10	0	6	6	3	-	-	-	6	4	7	2	4	0	3	5	6	-	-	-
L6.TTAGGCATCAGTCAGT-1	6	5	0	6	2	0	2	4	2	8	8	2	2	2	3	-	-	-	6	5	4	4	6	0	0	6	0	5	2	6
L6.TTAGGACTCGGCGCTA-1	-	-	-	2	6	7	3	3	3	-	-	-	3	3	3	-	-	-	3	3	2	2	3	3	2	2	0	-	-	-
L6.TTAGGACAGTGGGCTA-1	-	-	-	6	7	8	8	7	2	12	12	0	8	8	0	-	-	-	6	8	2	6	0	12	-	-	-	6	7	7
L6.TTAACTCCATCACCCT-1	3	3	3	2	2	9	4	8	9	5	5	2	9	4	3	2	7	0	4	4	2	2	4	0	2	3	4	2	2	8
L6.TGTGTTTAGAATAGGG-1	-	-	-	-	-	-	3	3	3	3	3	0	3	3	3	-	-	-	3	3	2	5	3	3	2	2	0	-	-	-
L6.TGTGGTAGTCATATGC-1	-	-	-	-	-	-	3	3	3	-	-	-	3	3	3	-	-	-	3	3	2	2	3	3	2	2	0	-	-	-
L6.TGTATTCGTGAACCTT-1	7	8	7	5	5	2	4	2	7	13	13	5	7	7	3	6	6	4	7	7	6	2	2	0	0	7	0	-	-	-
L6.TGGTTAGTCTGATACG-1	-	-	-	-	-	-	3	3	3	-	-	-	3	3	3	-	-	-	3	3	2	2	3	3	-	-	-	-	-	-
L6.TGGTTAGTCCTGTACC-1	5	4	0	3	3	2	9	4	2	7	14	6	5	5	5	7	8	0	-	-	-	3	5	6	2	8	0	-	-	-
L6.TGGGCGTTCACGATGT-1	3	3	3	2	2	0	4	9	10	-	-	-	0	4	6	-	-	-	4	4	0	2	4	0	2	9	5	2	2	9
L6.TGGGAAGAGAAAGTGG-1	-	-	-	-	-	-	3	3	3	-	-	-	3	3	3	-	-	-	3	3	2	2	3	3	2	2	0	-	-	-
L6.TGGCTGGCATGAACCT-1	5	4	2	3	3	0	2	4	3	7	7	7	5	5	0	-	-	-	-	-	-	3	5	6	-	-	-	4	4	0
L6.TGGCTGGAGTGCCAGA-1	2	2	2	2	0	10	2	2	11	2	2	2	2	2	2	-	-	-	2	2	8	2	2	13	-	-	-	-	-	-
L6.TGGCGCAAGTCAAGCG-1	-	-	-	-	-	-	3	3	3	-	-	-	3	3	3	-	-	-	3	3	2	2	3	3	2	2	0	-	-	-
L6.TGGCCAGTCACCGGGT-1	-	-	-	-	-	-	3	3	3	-	-	-	3	3	3	-	-	-	3	3	2	2	3	3	2	2	0	-	-	-
L6.TGGCCAGAGCTTATCG-1	-	-	-	-	-	-	3	3	3	-	-	-	3	3	3	-	-	-	3	3	2	2	3	3	2	2	0	-	-	-
L6.TGGCCAGAGCCAGAAC-1	3	3	3	2	2	11	4	9	10	5	5	0	4	4	6	2	9	5	4	4	2	-	-	-	2	9	7	-	-	-
L6.TGCTACCTCCGCAAGC-1	10	9	0	2	8	2	10	4	12	14	15	8	9	9	0	-	-	-	-	-	-	7	7	14	-	-	-	-	-	-
L6.TGCGGGTGTCAACTGT-1	-	-	-	7	9	2	2	8	9	15	16	9	10	10	7	-	-	-	6	9	9	8	8	0	-	-	-	7	8	10
L6.TGCGCAGAGCCCAATT-1	-	-	-	-	-	-	3	3	3	-	-	-	3	3	3	-	-	-	3	3	2	2	3	3	-	-	-	-	-	-
L6.TGCCCTACAATAACGA-1	-	-	-	-	-	-	3	3	3	-	-	-	3	3	3	-	-	-	3	3	2	2	3	3	2	2	0	-	-	-
L6.TGCCCATAGCCAGAAC-1	-	-	-	-	-	-	3	3	3	-	-	-	3	3	3	-	-	-	3	3	2	2	3	3	2	2	0	-	-	-
L6.TGCCAAAGTATGCTTG-1	-	-	-	-	-	-	3	3	3	-	-	-	3	3	3	-	-	-	3	3	2	2	3	3	-	-	-	-	-	-
L6.TGCACCTTCAGCTTAG-1	-	-	-	-	-	-	11	5	3	-	-	-	3	3	2	-	-	-	3	3	2	-	-	-	-	-	-	-	-	-
L6.TGCACCTGTCACACGC-1	3	3	3	2	2	2	4	8	9	5	5	2	11	4	3	-	-	-	6	4	2	2	4	0	2	3	4	2	2	11
L6.TGATTTCCAAGAGTCG-1	9	7	5	-	-	-	3	3	3	-	-	-	3	3	3	-	-	-	3	3	2	2	3	3	2	2	0	-	-	-
L6.TGAGGGATCCGGCACA-1	8	0	0	8	4	5	2	6	4	10	10	0	6	6	8	5	4	0	-	-	-	4	4	4	3	5	6	6	2	3
L6.TGAGGGACAGTTAACC-1	-	-	-	3	3	0	2	4	0	7	7	0	5	5	0	-	-	-	4	10	2	3	5	6	-	-	-	-	-	-
L6.TGAGCCGGTGCCTGGT-1	-	-	-	-	-	-	3	3	3	7	7	10	3	3	3	-	-	-	3	3	2	2	3	3	2	2	0	-	-	-
L6.TGAGCATTCTCGCATC-1	-	-	-	-	-	-	-	-	-	-	-	-	3	3	3	-	-	-	-	-	-	2	3	3	-	-	-	-	-	-
L6.TGAGCATCAAAGGCGT-1	-	-	-	-	-	-	3	3	3	-	-	-	3	3	3	-	-	-	3	3	2	2	3	3	2	2	0	-	-	-
L6.TGACTTTTCATGCTCC-1	-	-	-	-	-	-	3	3	3	-	-	-	3	3	3	-	-	-	3	3	2	2	3	3	-	-	-	-	-	-
L6.TGACTTTGTCGGGTCT-1	-	-	-	-	-	-	3	3	3	-	-	-	3	3	3	-	-	-	3	3	2	5	3	3	2	2	0	-	-	-
L6.TGACTTTCAATGACCT-1	8	0	2	2	4	5	12	6	2	-	-	-	6	6	6	-	-	-	6	4	10	2	4	0	3	5	6	2	2	3
L6.TGACTAGCATGGTCTA-1	5	4	2	3	3	2	2	4	11	7	14	6	-	-	-	4	5	0	-	-	-	3	5	6	4	10	0	4	4	0
L6.TGACTAGCAGCTGTAT-1	-	-	-	6	2	0	2	4	2	8	8	2	2	2	3	-	-	-	6	5	4	4	6	15	-	-	-	5	2	6
L6.TGACGGCTCTGGAGCC-1	6	10	0	6	10	2	13	10	13	16	4	2	12	11	9	-	-	-	8	11	2	5	9	0	-	-	-	-	-	-
L6.TGACGGCTCCCTAACC-1	5	4	6	3	3	0	5	4	0	7	14	6	5	5	10	-	-	-	-	-	-	3	5	6	-	-	-	4	4	0
L6.TGACGGCGTCTGGTCG-1	-	-	-	-	-	-	3	3	3	-	-	-	3	3	3	-	-	-	3	3	2	2	3	3	2	2	0	-	-	-
L6.TGACGGCGTCGTGGCT-1	-	-	-	-	-	-	2	5	14	17	17	11	3	3	0	-	-	-	3	3	11	5	3	4	2	11	0	8	9	12
L6.TGACGGCGTACGCACC-1	-	-	-	-	-	-	3	3	3	-	-	-	3	3	3	-	-	-	3	3	2	2	3	3	-	-	-	-	-	-
L6.TGACGGCCAGTCGATT-1	-	-	-	0	0	0	3	3	3	3	3	0	3	3	3	-	-	-	3	3	2	2	3	3	2	2	0	-	-	-
L6.TGACAACTCTCATTCA-1	9	7	5	-	-	-	3	3	3	-	-	-	3	3	3	-	-	-	3	3	2	2	3	3	2	2	0	-	-	-
L6.TGACAACGTAGCTAAA-1	6	5	8	2	2	3	2	4	7	8	8	4	-	-	-	-	-	-	6	5	4	4	6	7	-	-	-	5	2	3
L6.TGACAACAGACACTAA-1	7	6	9	9	11	12	5	4	0	9	9	12	-	-	-	2	3	2	9	6	2	5	2	16	2	0	0	9	5	9
L6.TGAAAGACAATGACCT-1	-	-	-	-	-	-	3	3	3	-	-	-	3	3	3	-	-	-	3	3	2	2	3	3	-	-	-	-	-	-
L6.TGAAAGACAAGAGGCT-1	-	-	-	-	-	-	3	3	3	-	-	-	3	3	3	-	-	-	3	3	2	2	3	3	2	2	0	-	-	-
L6.TCTGGAACATGACGGA-1	-	-	-	7	9	13	2	8	9	15	16	13	9	11	0	-	-	-	-	-	-	9	8	0	-	-	-	7	8	10
L6.TCTGGAAAGAGAGCTC-1	10	9	2	2	8	14	10	4	12	14	15	8	9	9	3	8	10	0	-	-	-	7	7	14	-	-	-	10	10	13
L6.TCTCATAGTCGAGATG-1	9	7	5	-	-	-	3	3	3	-	-	-	3	3	3	-	-	-	3	3	2	2	3	3	-	-	-	-	-	-
L6.TCTCATAAGCTAAACA-1	9	7	5	2	3	2	14	11	15	-	-	-	-	-	-	4	5	3	6	12	10	10	10	4	-	-	-	-	-	-
L6.TCTCATAAGCAACGGT-1	11	5	0	2	2	10	12	4	12	8	8	14	-	-	-	-	-	-	5	5	4	4	6	0	-	-	-	5	2	14
L6.TCTATTGTCCAGTAGT-1	-	-	-	5	5	2	-	-	-	14	15	0	9	11	0	-	-	-	6	13	11	11	11	0	-	-	-	7	8	0
L6.TCTATTGAGGACAGAA-1	-	-	-	7	9	15	2	8	9	15	16	2	9	11	0	0	2	0	-	-	-	9	8	0	-	-	-	7	8	10
L6.TCGTAGATCGGTGTCG-1	-	-	-	-	-	-	3	3	3	-	-	-	3	3	3	-	-	-	3	3	2	2	3	3	2	2	0	-	-	-
L6.TCGTACCTCTGATACG-1	2	2	8	10	12	16	14	11	2	-	-	-	-	-	-	-	-	-	2	2	11	10	2	4	-	-	-	-	-	-
L6.TCGTACCGTCAAGCGA-1	8	0	10	6	4	5	15	6	0	-	-	-	6	6	5	7	4	0	6	4	2	2	4	0	3	5	6	11	2	15
L6.TCGGTAATCGCGGATC-1	3	3	3	2	2	0	4	4	4	5	5	2	4	4	0	-	-	-	4	4	5	2	4	0	2	3	4	2	2	16
L6.TCGGTAATCAGGTAAA-1	3	3	3	2	2	0	4	8	9	5	5	2	-	-	-	-	-	-	4	4	2	2	4	4	2	3	4	2	2	0
L6.TCGGTAATCAGATAAG-1	-	-	-	-	-	-	3	3	3	-	-	-	3	3	3	-	-	-	3	3	2	2	3	3	-	-	-	-	-	-
L6.TCGGGACAGTGCGTGA-1	8	0	0	2	4	5	12	6	3	10	10	0	6	6	0	2	4	0	6	4	10	2	4	7	3	5	6	9	2	9
L6.TCGCGTTAGCCTATGT-1	7	6	6	-	-	-	2	4	0	9	9	0	-	-	-	2	3	2	4	6	2	5	2	9	5	12	0	-	-	-
L6.TCCCGATCAGCCTTGG-1	-	-	-	-	-	-	3	3	3	-	-	-	3	3	3	-	-	-	3	3	2	2	3	3	2	2	0	-	-	-
L6.TCCCGATAGAGTACAT-1	-	-	-	-	-	-	3	3	3	3	3	0	3	3	3	-	-	-	3	3	2	2	3	3	2	2	0	-	-	-
L6.TCCACACAGCGACGTA-1	12	11	2	5	5	10	-	-	-	14	15	15	9	11	0	2	11	6	6	13	11	11	11	0	-	-	-	7	8	0
L6.TCATTTGGTACCGTAT-1	-	-	-	2	3	2	3	3	3	3	3	0	3	3	3	-	-	-	3	3	2	2	3	3	-	-	-	-	-	-
L6.TCATTTGCAGCTATTG-1	12	11	11	5	5	2	4	12	2	14	15	9	7	11	0	9	12	0	6	13	11	11	11	0	-	-	-	7	8	5
L6.TCATTACCATAACCTG-1	-	-	-	-	-	-	3	3	3	-	-	-	3	3	3	-	-	-	3	3	2	2	3	3	-	-	-	-	-	-
L6.TCATTACAGCTTATCG-1	-	-	-	-	-	-	3	3	3	-	-	-	3	3	3	-	-	-	3	3	2	2	3	3	-	-	-	-	-	-
L6.TCATTACAGAAAGTGG-1	6	5	12	2	2	14	2	4	16	8	8	4	-	-	-	-	-	-	10	5	4	4	6	0	-	-	-	5	2	3
L6.TCAGGTAGTAGCTAAA-1	-	-	-	-	-	-	3	3	3	-	-	-	3	3	3	-	-	-	3	3	2	2	3	3	2	2	0	-	-	-
L6.TCAGGTACAGCGTTCG-1	-	-	-	-	-	-	3	3	3	3	3	0	3	3	3	-	-	-	3	3	2	2	3	3	2	2	0	-	-	-
L6.TCAGGATCATCCCATC-1	-	-	-	-	-	-	3	3	3	3	3	0	3	3	3	-	-	-	3	3	2	2	3	3	2	2	0	-	-	-
L6.TCAGCTCCAGCTGTTA-1	-	-	-	-	-	-	3	3	3	-	-	-	3	3	3	-	-	-	3	3	2	2	3	3	2	2	0	-	-	-
L6.TCAGCTCCAATGTTGC-1	13	12	13	2	2	15	16	4	2	8	8	0	13	12	11	-	-	-	6	5	4	4	6	17	-	-	-	-	-	-
L6.TCAGCTCAGCTATGCT-1	-	-	-	-	-	-	3	3	3	3	3	0	3	3	3	-	-	-	3	3	2	2	3	3	2	2	0	-	-	-
L6.TCAGATGTCTGTTTGT-1	-	-	-	-	-	-	3	3	3	3	3	0	3	3	3	-	-	-	3	3	2	2	3	3	2	2	0	-	-	-
L6.TCACGAATCCTAGGGC-1	-	-	-	-	-	-	3	3	3	3	3	0	3	3	3	-	-	-	3	3	2	2	3	3	2	2	0	-	-	-
L6.TCAACGAAGCGCTCCA-1	2	2	8	10	12	16	-	-	-	18	0	16	2	2	2	-	-	-	2	2	2	10	2	18	-	-	-	-	-	-
L6.TATTACCCACTGCCAG-1	-	-	-	-	-	-	3	3	3	-	-	-	3	3	3	-	-	-	3	3	2	2	3	3	-	-	-	-	-	-
L6.TATGCCCTCTCCGGTT-1	7	6	6	2	6	17	3	3	3	3	3	0	3	3	3	-	-	-	3	3	2	2	3	3	2	2	0	-	-	-
L6.TATGCCCTCGCATGGC-1	-	-	-	-	-	-	3	3	3	-	-	-	3	3	3	-	-	-	3	3	2	2	3	3	2	2	0	-	-	-
L6.TATGCCCTCCCATTTA-1	14	13	14	11	13	18	5	12	11	-	-	-	14	13	12	-	-	-	6	0	2	-	-	-	-	-	-	-	-	-
L6.TATGCCCGTTGATTGC-1	-	-	-	-	-	-	3	3	3	-	-	-	3	3	3	-	-	-	3	3	2	2	3	3	2	2	0	-	-	-
L6.TATGCCCGTGCTTCTC-1	-	-	-	-	-	-	3	3	3	3	3	0	3	3	3	-	-	-	3	3	2	2	3	3	2	2	0	-	-	-
L6.TATGCCCGTCAAACTC-1	-	-	-	-	-	-	3	3	6	3	3	0	3	3	3	-	-	-	3	3	2	2	3	3	5	13	8	3	6	3
L6.TATCTCATCTGTCCGT-1	8	0	15	-	-	-	2	6	4	-	-	-	6	6	0	-	-	-	6	4	12	2	4	0	3	5	6	2	2	17
L6.TATCTCAAGTGCCAGA-1	-	-	-	-	-	-	3	3	3	3	3	0	3	3	3	-	-	-	3	3	2	2	3	3	-	-	-	-	-	-
L6.TATCAGGTCGCGTAGC-1	3	3	3	2	2	19	4	4	4	-	-	-	4	4	13	2	13	3	4	4	13	2	4	4	2	3	4	2	11	18
L6.TAGTTGGGTCGGATCC-1	-	-	-	-	-	-	3	3	3	4	4	3	3	3	3	-	-	-	3	3	2	2	3	3	2	2	0	-	-	-
L6.TAGTTGGCACCTATCC-1	5	4	0	-	-	-	12	4	0	7	14	6	5	5	10	-	-	-	-	-	-	3	5	6	-	-	-	4	4	19
L6.TAGTTGGCACAGTCGC-1	-	-	-	-	-	-	3	3	3	-	-	-	3	3	3	-	-	-	3	3	2	2	3	3	2	2	0	-	-	-
L6.TAGTGGTTCTCTAGGA-1	5	4	6	3	3	0	2	4	17	7	7	0	5	5	0	-	-	-	-	-	-	3	5	6	-	-	-	4	4	0
L6.TAGTGGTAGTGCCATT-1	15	5	16	2	2	8	4	4	2	8	8	9	2	2	14	-	-	-	-	-	-	4	6	19	-	-	-	5	2	0
L6.TAGTGGTAGGCGATAC-1	15	5	15	2	2	8	4	4	2	8	8	9	2	2	6	-	-	-	-	-	-	4	6	20	-	-	-	5	2	0
L6.TAGGCATTCCTGCAGG-1	-	-	-	-	-	-	3	3	3	-	-	-	3	3	3	-	-	-	3	3	2	2	3	3	-	-	-	-	-	-
L6.TAGGCATAGGGCTCTC-1	-	-	-	-	-	-	3	3	3	-	-	-	3	3	3	-	-	-	3	3	2	2	3	3	2	2	0	-	-	-
L6.TAGGCATAGGGATACC-1	5	4	0	-	-	-	17	4	0	7	14	6	5	5	3	-	-	-	-	-	-	3	5	6	-	-	-	4	4	0
L6.TAGCCGGAGTTCGCGC-1	-	-	-	-	-	-	3	3	3	-	-	-	3	3	3	-	-	-	3	3	2	2	3	3	2	2	0	-	-	-
L6.TAGAGCTTCTGGTGTA-1	2	2	8	10	12	16	-	-	-	-	-	-	2	2	2	10	5	0	2	2	2	10	2	15	-	-	-	-	-	-
L6.TAGAGCTTCAACGGGA-1	-	-	-	-	-	-	3	3	3	-	-	-	3	3	3	-	-	-	3	3	2	2	3	3	-	-	-	-	-	-
L6.TAGAGCTGTGCCTTGG-1	5	4	2	3	3	2	0	4	2	7	7	17	5	5	0	2	14	0	4	10	14	3	5	6	-	-	-	4	4	20
L6.TAGACCAAGTACGCGA-1	-	-	-	-	-	-	3	3	3	-	-	-	3	3	3	-	-	-	3	3	2	2	3	3	2	2	0	-	-	-
L6.TACTTGTAGTAACCCT-1	-	-	-	-	-	-	3	3	3	3	3	0	3	3	3	-	-	-	3	3	2	2	3	3	2	2	0	-	-	-
L6.TACTTACAGGAGCGAG-1	5	4	0	3	3	0	2	4	2	7	7	2	5	5	15	7	15	0	4	10	2	3	5	6	-	-	-	4	4	0
L6.TACTCGCTCTCTGCTG-1	3	3	3	2	2	0	4	9	10	5	5	18	15	4	6	-	-	-	4	4	2	6	4	0	2	9	5	2	2	0
L6.TACTCGCCATGGATGG-1	2	2	17	2	0	0	2	2	18	2	2	11	2	2	2	0	2	7	2	2	15	2	2	0	-	-	-	-	-	-
L6.TACTCGCCATATACCG-1	-	-	-	-	-	-	3	3	3	-	-	-	3	3	3	-	-	-	3	3	2	2	3	3	2	2	0	-	-	-
L6.TACGGTATCAACCATG-1	3	3	3	2	2	2	4	8	9	5	5	2	9	4	0	-	-	-	4	4	2	2	4	21	2	3	4	-	-	-
L6.TACGGTACATACGCTA-1	-	-	-	-	-	-	3	3	3	3	3	0	3	3	3	-	-	-	3	3	2	2	3	3	-	-	-	-	-	-
L6.TACGGGCGTCAGTGGA-1	5	4	18	3	3	20	17	4	0	7	14	6	5	5	3	-	-	-	3	3	2	3	5	6	-	-	-	4	4	0
L6.TACGGGCCATTATCTC-1	-	-	-	-	-	-	3	3	3	-	-	-	3	3	3	-	-	-	3	3	2	2	3	3	2	2	0	-	-	-
L6.TACGGATTCTTGCCGT-1	2	2	19	-	-	-	5	2	0	2	2	2	2	2	2	7	2	0	2	2	2	12	2	4	-	-	-	-	-	-
L6.TACCTATGTCCGAACC-1	-	-	-	-	-	-	3	3	3	-	-	-	3	3	3	-	-	-	3	3	2	2	3	3	2	2	0	-	-	-
L6.TACCTATAGCCCGAAA-1	-	-	-	7	9	2	2	8	9	-	-	-	-	-	-	-	-	-	-	-	-	2	8	4	-	-	-	7	8	10
L6.TACCTATAGAAGCCCA-1	-	-	-	7	9	21	2	8	9	15	16	9	-	-	-	-	-	-	6	9	9	10	10	4	-	-	-	7	8	10
L6.TACAGTGAGGCAGTCA-1	-	-	-	-	-	-	3	3	3	3	3	0	3	3	3	-	-	-	3	3	2	2	3	3	-	-	-	-	-	-
L6.TACAGTGAGAAGGTTT-1	3	3	3	2	2	0	4	4	0	5	5	19	4	4	0	-	-	-	4	4	0	2	4	0	2	3	4	-	-	-
L6.TACACGACAGACAGGT-1	-	-	-	-	-	-	3	3	3	-	-	-	3	3	3	-	-	-	3	3	2	2	3	3	-	-	-	-	-	-
L6.TACACGACAAGTCATC-1	-	-	-	-	-	-	3	3	3	3	3	0	3	3	3	-	-	-	3	3	2	2	3	3	2	2	0	-	-	-
L6.TAAGTGCGTCTCTTAT-1	-	-	-	-	-	-	3	3	2	3	3	0	16	14	11	-	-	-	3	3	2	2	3	3	5	2	0	-	-	-
L6.TAAGAGAGTCTAGCCG-1	-	-	-	-	-	-	3	3	3	-	-	-	3	3	3	-	-	-	3	3	2	2	3	3	2	2	0	-	-	-
L6.GTTTCTAGTGTAAGTA-1	12	11	0	5	5	0	-	-	-	14	15	20	17	11	16	-	-	-	6	13	11	11	11	0	-	-	-	7	8	3
L6.GTTTCTAAGCGATATA-1	-	-	-	-	-	-	3	3	3	-	-	-	3	3	3	-	-	-	3	3	2	2	3	3	2	2	0	-	-	-
L6.GTTCTCGGTTCCATGA-1	-	-	-	-	-	-	3	3	3	3	0	21	3	3	3	-	-	-	3	3	2	2	3	3	2	2	0	-	-	-
L6.GTTCTCGCAGGTCCAC-1	6	14	20	12	14	2	5	4	19	16	18	2	7	15	0	-	-	-	-	-	-	10	9	0	-	-	-	2	12	21
L6.GTTCGGGCATGAACCT-1	-	-	-	-	-	-	3	3	3	-	-	-	3	3	3	-	-	-	3	3	2	2	3	3	2	2	0	-	-	-
L6.GTTCATTAGTACGTTC-1	2	2	8	10	12	16	-	-	-	-	-	-	2	2	2	-	-	-	2	2	7	2	2	4	-	-	-	-	-	-
L6.GTTACAGTCACAATGC-1	-	-	-	-	-	-	3	3	3	3	0	22	3	3	3	-	-	-	3	3	2	2	3	3	-	-	-	-	-	-
L6.GTTACAGGTAAAGGAG-1	5	4	19	3	3	0	15	4	3	7	7	23	5	5	10	-	-	-	-	-	-	3	5	6	-	-	-	-	-	-
L6.GTTAAGCTCAGCTCTC-1	-	-	-	-	-	-	3	3	3	-	-	-	3	3	3	-	-	-	3	3	2	2	3	3	2	2	0	-	-	-
L6.GTTAAGCGTTTGACAC-1	15	15	21	11	15	15	-	-	-	4	19	3	7	8	17	-	-	-	4	0	2	-	-	-	6	14	0	12	13	4
L6.GTGTTAGTCCGTCAAA-1	-	-	-	7	9	3	2	8	9	15	16	0	9	11	0	-	-	-	6	9	9	8	8	0	-	-	-	7	8	10
L6.GTGTTAGAGATGTAAC-1	6	16	17	5	5	0	18	13	2	15	20	2	9	16	18	11	5	3	11	14	16	11	11	22	-	-	-	13	14	3
L6.GTGTGCGGTACCGTAT-1	5	4	22	3	3	2	12	4	3	19	21	24	5	5	0	2	5	0	-	-	-	3	5	6	-	-	-	4	4	0
L6.GTGGGTCTCCGCTGTT-1	5	4	23	3	3	10	5	4	3	20	22	25	5	5	13	12	2	0	6	10	0	3	5	6	-	-	-	4	4	3
L6.GTGGGTCTCAAACAAG-1	-	-	-	-	-	-	3	3	3	-	-	-	3	3	3	-	-	-	3	3	2	2	3	3	2	2	0	-	-	-
L6.GTGGGTCCAAGGACAC-1	-	-	-	-	-	-	6	10	4	-	-	-	9	11	19	-	-	-	8	11	2	5	9	0	-	-	-	-	-	-
L6.GTGCTTCCATCACAAC-1	7	6	24	-	-	-	-	-	-	9	9	26	-	-	-	-	-	-	4	6	2	5	2	0	-	-	-	2	5	0
L6.GTGAAGGTCACCCGAG-1	3	3	3	2	2	15	4	9	10	5	5	27	4	4	6	2	9	3	4	4	2	4	4	0	2	9	7	2	2	0
L6.GTCTTCGAGCGTCTAT-1	-	-	-	-	-	-	3	3	3	-	-	-	3	3	3	-	-	-	3	3	2	2	3	3	2	2	0	-	-	-
L6.GTCTCGTAGCCCTAAT-1	-	-	-	-	-	-	3	3	3	-	-	-	3	3	3	-	-	-	3	3	2	2	3	3	2	2	0	-	-	-
L6.GTCGTAACATGGTCTA-1	-	-	-	-	-	-	3	3	3	-	-	-	3	3	3	-	-	-	3	3	2	2	3	3	-	-	-	-	-	-
L6.GTCGGGTGTAGCTCCG-1	-	-	-	-	-	-	3	3	3	3	3	0	3	3	3	-	-	-	3	3	2	2	3	3	2	2	0	-	-	-
L6.GTCCTCAAGTCCGTAT-1	-	-	-	-	-	-	3	3	3	-	-	-	3	3	3	-	-	-	3	3	2	2	3	3	-	-	-	-	-	-
L6.GTCATTTCATGAACCT-1	3	3	3	2	2	2	4	4	4	5	5	15	-	-	-	-	-	-	4	4	2	2	4	0	2	3	4	2	2	0
L6.GTCATTTCACGGTTTA-1	-	-	-	7	9	0	2	8	9	15	16	28	9	11	0	-	-	-	6	9	9	8	8	0	-	-	-	7	8	10
L6.GTCATTTAGGGTTTCT-1	6	10	25	13	16	0	5	10	20	16	4	9	9	11	3	-	-	-	8	11	17	13	9	23	-	-	-	14	15	16
L6.GTCACGGTCTTCGGTC-1	-	-	-	-	-	-	3	3	3	-	-	-	3	3	3	-	-	-	3	3	2	2	3	3	2	2	0	-	-	-
L6.GTCACGGGTTGTGGCC-1	5	4	0	3	3	8	19	4	3	7	7	2	5	5	5	-	-	-	6	10	0	3	5	6	-	-	-	4	4	0
L6.GTCACGGGTTCTGAAC-1	-	-	-	3	3	0	7	4	0	7	7	29	3	3	3	-	-	-	-	-	-	3	5	6	-	-	-	15	6	22
L6.GTCACGGGTAAACCTC-1	-	-	-	-	-	-	3	3	3	-	-	-	3	3	3	-	-	-	3	3	2	2	3	3	2	2	0	-	-	-
L6.GTCACAACATTCTTAC-1	2	2	0	14	0	8	5	2	21	2	2	0	2	2	2	-	-	-	2	2	2	5	2	16	-	-	-	-	-	-
L6.GTATCTTCACCAGGCT-1	-	-	-	-	-	-	3	3	3	-	-	-	3	3	3	-	-	-	3	3	2	2	3	3	-	-	-	-	-	-
L6.GTAGTCACAGCTGCAC-1	5	4	0	3	3	0	2	4	2	7	7	2	5	5	0	-	-	-	-	-	-	3	5	6	-	-	-	4	4	0
L6.GTAGTCAAGTTTGCGT-1	15	15	26	-	-	-	6	14	22	-	-	-	9	8	3	-	-	-	4	0	2	-	-	-	-	-	-	16	6	3
L6.GTAGGCCAGAGGTTGC-1	7	8	7	5	5	6	4	2	7	11	11	2	7	7	3	-	-	-	7	7	6	2	2	12	2	7	0	-	-	-
L6.GTACTCCTCACTCCTG-1	-	-	-	-	-	-	3	3	3	3	3	0	3	3	3	-	-	-	3	3	2	2	3	3	-	-	-	-	-	-
L6.GTACTCCGTGTATGGG-1	6	5	27	2	2	22	2	4	2	8	8	4	-	-	-	-	-	-	12	5	4	4	6	24	7	15	9	5	2	3
L6.GTAACTGGTCGCATAT-1	16	17	28	2	0	23	2	2	2	2	2	2	2	2	2	13	16	8	2	2	14	-	-	-	-	-	-	-	-	-
L6.GTAACTGCAGGTCTCG-1	6	5	0	6	2	2	2	4	4	8	8	2	2	2	3	-	-	-	6	5	4	4	6	18	0	12	0	5	2	6
L6.GTAACTGCACTGTTAG-1	3	3	3	2	2	10	4	8	9	5	5	2	9	4	0	2	7	3	6	4	18	2	4	10	2	3	4	2	2	11
L6.GTAACTGCACTATCTT-1	11	5	0	-	-	-	3	3	3	-	-	-	3	3	3	-	-	-	3	3	2	2	3	3	2	2	0	-	-	-
L6.GTAACGTAGTTAGGTA-1	2	2	25	10	12	16	-	-	-	18	0	2	2	2	2	-	-	-	2	2	19	2	2	18	-	-	-	-	-	-
L6.GGTGTTACAGTTCCCT-1	-	-	-	-	-	-	3	3	3	-	-	-	3	3	3	-	-	-	3	3	2	2	3	3	2	2	0	-	-	-
L6.GGTGTTACAAGCCTAT-1	-	-	-	7	9	8	2	8	9	-	-	-	9	11	0	2	2	0	-	-	-	14	8	4	-	-	-	7	8	10
L6.GGTGTTAAGGTCATCT-1	5	4	0	3	3	0	9	4	0	7	14	6	5	5	0	0	8	0	-	-	-	3	5	6	-	-	-	-	-	-
L6.GGTGTTAAGATGTGTA-1	2	2	0	2	0	2	2	2	2	2	2	2	2	2	2	2	2	0	2	2	2	2	2	2	-	-	-	-	-	-
L6.GGTGCGTAGTTGTCGT-1	5	4	0	3	3	0	2	4	2	7	7	2	5	5	3	2	7	0	-	-	-	3	5	6	-	-	-	4	4	0
L6.GGTGAAGAGCCACGTC-1	-	-	-	-	-	-	3	3	3	3	3	0	3	3	3	-	-	-	3	3	2	2	3	3	2	2	0	-	-	-
L6.GGGTCTGGTCATATCG-1	-	-	-	-	-	-	3	3	3	-	-	-	3	3	3	-	-	-	3	3	2	2	3	3	-	-	-	-	-	-
L6.GGGCATCGTCCGTGAC-1	8	0	2	6	4	5	15	6	0	-	-	-	6	6	0	-	-	-	6	4	0	2	4	3	3	5	6	11	2	0
L6.GGGCACTAGTGTACGG-1	2	2	6	14	0	8	5	2	21	2	2	8	2	2	2	14	2	9	2	2	2	5	2	16	-	-	-	-	-	-
L6.GGGATGACATATGAGA-1	3	3	3	2	2	24	4	4	4	5	5	0	4	4	0	-	-	-	4	4	0	2	4	0	2	3	4	2	2	0
L6.GGGAGATCAACCGCCA-1	-	-	-	-	-	-	3	3	3	3	0	30	3	3	3	-	-	-	3	3	2	2	3	3	2	2	0	-	-	-
L6.GGGACCTAGCTTCGCG-1	6	5	25	3	3	0	20	4	0	7	14	6	5	5	10	-	-	-	-	-	-	3	5	6	-	-	-	-	-	-
L6.GGCTGGTCATTAGGCT-1	-	-	-	-	-	-	3	3	3	-	-	-	3	3	3	-	-	-	3	3	2	2	3	3	2	2	0	-	-	-
L6.GGCTGGTAGGAGTTGC-1	-	-	-	-	-	-	3	3	3	3	3	0	3	3	3	-	-	-	3	3	2	15	3	3	-	-	-	-	-	-
L6.GGCTCGACAGACGCAA-1	17	18	29	-	-	-	-	-	-	21	23	31	7	17	20	15	5	10	-	-	-	10	10	13	-	-	-	-	-	-
L6.GGCCGATGTCCTGCTT-1	2	2	2	2	0	22	2	2	0	2	24	32	2	2	2	-	-	-	2	2	2	2	2	4	-	-	-	-	-	-
L6.GGCCGATCACGAAAGC-1	-	-	-	-	-	-	3	3	3	3	3	0	3	3	0	-	-	-	3	3	2	2	3	3	8	2	0	-	-	-
L6.GGCCGATAGTCCATAC-1	8	0	0	-	-	-	2	6	0	10	10	0	6	6	0	-	-	-	6	4	5	2	4	4	3	5	6	-	-	-
L6.GGCAATTCAAACAACA-1	18	19	2	15	17	10	21	15	23	7	7	10	3	3	13	2	7	0	13	10	12	16	12	25	-	-	-	17	16	23
L6.GGATTACGTCGACTAT-1	-	-	-	-	-	-	3	3	3	-	-	-	3	3	3	-	-	-	3	3	2	2	3	3	2	2	10	-	-	-
L6.GGATTACCAGTGAGTG-1	15	15	30	11	18	25	-	-	-	4	19	33	7	8	17	2	7	3	4	0	2	-	-	-	-	-	-	12	13	4
L6.GGATTACAGGCCCTCA-1	4	20	0	-	-	-	3	3	3	-	-	-	3	3	3	-	-	-	3	3	2	2	3	3	0	2	0	-	-	-
L6.GGAGCAACAGACAGGT-1	7	6	6	7	9	26	22	16	8	9	9	34	7	4	0	16	17	11	4	6	2	5	2	9	-	-	-	2	5	24
L6.GGACGTCGTTTGACAC-1	7	6	0	-	-	-	2	4	2	9	9	2	3	3	3	17	3	2	4	6	2	5	2	9	-	-	-	2	5	4
L6.GGACGTCGTAGGGTAC-1	-	-	-	-	-	-	3	3	3	3	0	15	3	3	3	-	-	-	3	3	2	2	3	3	2	2	0	-	-	-
L6.GGACAGACATCTCGCT-1	5	4	8	3	3	0	2	4	0	7	14	6	5	5	3	-	-	-	-	-	-	3	5	6	0	0	0	-	-	-
L6.GGACAAGGTTCTGAAC-1	-	-	-	-	-	-	3	3	3	22	3	35	3	3	3	-	-	-	3	3	2	2	3	3	2	2	0	-	-	-
L6.GGACAAGGTCACTTCC-1	5	4	19	3	3	22	23	4	3	7	7	23	5	5	0	-	-	-	6	10	0	3	5	6	-	-	-	4	4	0
L6.GGACAAGCACTATCTT-1	-	-	-	-	-	-	3	3	3	-	-	-	3	3	3	-	-	-	3	3	2	2	3	3	2	2	0	-	-	-
L6.GGACAAGAGCATCATC-1	19	21	31	3	19	0	6	17	0	21	2	0	7	18	0	18	18	0	14	15	0	17	3	0	9	16	11	2	10	10
L6.GGAATAATCATCGATG-1	9	7	5	7	9	27	2	8	9	15	16	2	9	11	0	19	7	0	4	9	9	-	-	-	-	-	-	7	8	10
L6.GGAATAAAGGACAGAA-1	-	-	-	-	-	-	3	3	3	22	3	21	3	3	3	-	-	-	3	3	2	2	3	3	2	2	0	-	-	-
L6.GGAACTTTCCGCTGTT-1	3	3	3	2	2	3	4	4	4	-	-	-	4	4	0	-	-	-	4	4	0	2	4	0	2	3	4	2	2	0
L6.GGAACTTGTAGCTTGT-1	-	-	-	-	-	-	3	3	3	23	17	21	3	3	3	-	-	-	3	3	2	2	3	3	2	2	0	-	-	-
L6.GGAAAGCAGTAATCCC-1	3	3	3	2	2	2	4	4	4	5	5	0	4	4	6	-	-	-	4	4	20	2	4	0	2	3	4	2	2	0
L6.GCTTCCATCCAAATGC-1	6	5	0	2	2	0	24	18	24	8	8	11	-	-	-	-	-	-	5	5	4	4	6	4	-	-	-	5	2	14
L6.GCTTCCAGTCCTAGCG-1	-	-	-	-	-	-	3	3	3	-	-	-	3	3	3	-	-	-	3	3	2	2	3	3	10	17	10	-	-	-
L6.GCTTCCAAGACCTTTG-1	-	-	-	-	-	-	3	3	3	3	3	0	3	3	3	-	-	-	3	3	2	2	3	3	-	-	-	-	-	-
L6.GCTTCCAAGAAGGTGA-1	-	-	-	-	-	-	3	3	3	3	3	0	3	3	3	-	-	-	3	3	2	2	3	3	-	-	-	-	-	-
L6.GCTGCTTGTAGCTAAA-1	-	-	-	2	6	17	3	3	3	3	3	0	3	3	3	-	-	-	3	3	2	2	3	3	-	-	-	-	-	-
L6.GCTGCGATCCAGATCA-1	7	6	6	-	-	-	25	4	3	9	9	36	-	-	-	20	3	2	4	6	2	5	2	9	-	-	-	2	5	24
L6.GCTGCGAAGCGTCAAG-1	13	12	13	-	-	-	3	3	3	22	3	37	3	3	3	-	-	-	3	3	2	2	3	3	-	-	-	-	-	-
L6.GCTGCAGCACATTTCT-1	-	-	-	-	-	-	3	3	3	3	3	0	3	3	3	-	-	-	3	3	2	2	3	3	2	2	0	-	-	-
L6.GCTCTGTGTGACCAAG-1	3	3	3	2	2	10	4	9	10	5	5	38	18	4	6	2	9	0	4	4	21	2	4	7	2	9	5	2	2	0
L6.GCTCCTAGTCAATACC-1	3	3	3	2	2	2	4	9	10	-	-	-	15	4	6	2	9	0	4	4	2	6	4	22	2	9	5	2	2	25
L6.GCTCCTAAGAGAACAG-1	-	-	-	-	-	-	3	3	3	-	-	-	3	3	3	-	-	-	3	3	2	2	3	3	-	-	-	-	-	-
L6.GCGGGTTTCCTGTACC-1	3	3	3	2	2	28	4	4	0	5	5	19	4	4	0	-	-	-	4	4	0	2	4	0	2	3	4	-	-	-
L6.GCGGGTTCAAAGCAAT-1	-	-	-	2	8	10	3	3	3	-	-	-	3	3	3	-	-	-	3	3	2	2	3	3	2	2	0	-	-	-
L6.GCGGGTTCAAACTGCT-1	6	5	0	6	2	0	2	4	0	8	8	2	2	2	3	-	-	-	6	5	4	4	6	26	0	18	0	5	2	6
L6.GCGGGTTAGACTCGGA-1	0	0	0	-	-	-	3	3	3	3	3	0	3	3	3	-	-	-	3	3	2	2	3	3	-	-	-	-	-	-
L6.GCGCGATCATGAGCGA-1	-	-	-	-	-	-	3	3	3	-	-	-	3	3	3	-	-	-	3	3	2	2	3	3	-	-	-	-	-	-
L6.GCGCGATCATACGCTA-1	15	16	11	-	-	-	18	13	25	15	20	2	9	16	18	7	5	0	11	14	16	11	11	22	-	-	-	13	14	3
L6.GCGCGATCAAATTGCC-1	6	5	0	6	2	0	2	4	4	8	8	2	2	2	3	-	-	-	6	5	4	4	6	0	-	-	-	5	2	6
L6.GCGCGATAGGGCTTCC-1	5	4	2	3	3	2	0	4	2	7	7	0	5	5	21	2	14	0	6	12	10	3	5	6	-	-	-	4	4	20
L6.GCGCCAACACCTATCC-1	-	-	-	-	-	-	3	3	3	-	-	-	3	3	3	-	-	-	3	3	2	2	3	3	-	-	-	-	-	-
L6.GCGCAGTGTTCTGGTA-1	-	-	-	-	-	-	3	3	3	-	-	-	3	3	3	-	-	-	3	3	2	2	3	3	2	2	12	-	-	-
L6.GCGCAGTGTCAATGTC-1	9	7	5	-	-	-	3	3	26	3	3	0	3	3	22	-	-	-	3	3	2	2	3	3	2	19	0	-	-	-
L6.GCGCAGTGTACATGTC-1	2	2	2	2	0	3	2	2	4	2	2	0	2	2	2	21	2	0	2	2	2	8	2	27	-	-	-	-	-	-
L6.GCGCAACCAACTGCTA-1	12	11	2	5	5	29	4	12	2	14	15	11	9	11	0	22	7	0	6	13	11	11	11	0	-	-	-	18	17	26
L6.GCGCAACAGTTCGCGC-1	3	3	3	2	2	8	4	9	10	5	5	27	-	-	-	-	-	-	4	4	5	2	4	0	2	9	5	2	2	11
L6.GCGAGAAGTAAGAGAG-1	-	-	-	-	-	-	3	3	3	3	3	0	3	3	3	-	-	-	3	3	2	2	3	3	2	2	0	-	-	-
L6.GCGAGAACAGATTGCT-1	-	-	-	11	0	10	5	2	0	2	2	39	2	2	2	-	-	-	2	2	2	-	-	-	-	-	-	-	-	-
L6.GCGAGAACACCACCAG-1	2	2	32	16	20	30	5	2	21	2	2	11	2	2	2	2	2	0	2	2	2	5	2	28	-	-	-	-	-	-
L6.GCGAGAAAGTCGCCGT-1	2	2	6	17	0	2	2	2	2	2	2	2	2	2	2	2	2	0	2	2	2	2	2	2	-	-	-	-	-	-
L6.GCGACCATCGGAAATA-1	6	9	0	2	21	2	10	4	4	14	15	0	19	8	0	23	19	0	4	16	2	18	13	29	-	-	-	10	9	12
L6.GCCTCTATCATGTCTT-1	-	-	-	-	-	-	3	3	3	3	3	0	3	3	3	-	-	-	3	3	2	2	3	3	-	-	-	-	-	-
L6.GCCAAATGTCCGAAGA-1	20	22	2	8	22	8	5	19	27	-	-	-	3	3	3	-	-	-	4	17	22	2	5	6	-	-	-	19	10	27
L6.GCATGTAGTTCAGCGC-1	2	2	8	10	12	16	-	-	-	18	0	2	2	2	2	10	5	12	2	2	5	-	-	-	5	20	0	-	-	-
L6.GCATGTACATGTAGTC-1	-	-	-	-	-	-	3	3	3	3	17	40	3	3	3	-	-	-	3	3	2	2	3	3	2	2	0	-	-	-
L6.GCATGCGCATCATCCC-1	4	20	0	-	-	-	3	3	3	-	-	-	-	-	-	-	-	-	3	3	2	2	3	3	5	2	5	-	-	-
L6.GCATGATGTATCAGTC-1	4	20	0	-	-	-	3	3	3	-	-	-	3	3	10	-	-	-	3	3	2	2	3	3	5	2	0	-	-	-
L6.GCATACATCTAACTTC-1	21	23	25	18	8	0	26	20	0	24	25	2	20	19	3	2	5	3	-	-	-	19	14	30	5	21	13	2	18	0
L6.GCATACATCGCAGGCT-1	-	-	-	6	2	8	2	4	28	8	8	2	2	2	3	-	-	-	6	5	4	4	6	15	-	-	-	5	2	6
L6.GCATACACAAGCGTAG-1	15	5	16	2	2	8	4	4	2	8	8	9	2	2	14	2	20	13	3	3	2	4	6	19	-	-	-	5	2	0
L6.GCAGTTATCCAAAGTC-1	-	-	-	-	-	-	3	3	3	-	-	-	3	3	3	-	-	-	3	3	2	2	3	3	2	2	0	-	-	-
L6.GCACTCTTCCGAACGC-1	-	-	-	-	-	-	3	3	3	-	-	-	3	3	3	-	-	-	3	3	2	2	3	3	2	2	0	-	-	-
L6.GCACTCTCATAGGATA-1	5	4	0	3	3	0	20	4	2	7	14	6	5	5	0	0	21	14	-	-	-	3	5	6	-	-	-	4	4	3
L6.GCACTCTCACCTCGTT-1	4	20	0	-	-	-	3	3	3	25	3	3	3	3	6	-	-	-	3	3	2	2	3	3	-	-	-	-	-	-
L6.GCACTCTAGGACAGCT-1	10	24	33	2	23	31	27	21	2	2	26	41	7	20	23	-	-	-	6	18	23	2	15	31	-	-	-	-	-	-
L6.GCAATCAGTGTTCTTT-1	2	2	34	-	-	-	5	2	8	2	2	2	2	2	2	-	-	-	2	2	2	2	2	32	-	-	-	-	-	-
L6.GCAATCAGTCCGAACC-1	-	-	-	-	-	-	3	3	3	-	-	-	3	3	3	-	-	-	3	3	2	2	3	3	-	-	-	-	-	-
L6.GCAATCACATCACAAC-1	3	3	3	2	2	32	4	8	9	5	5	2	9	4	0	-	-	-	4	4	2	2	4	0	2	3	4	2	2	8
L6.GCAATCACAATAAGCA-1	-	-	-	-	-	-	3	3	3	-	-	-	3	3	3	-	-	-	3	3	2	2	3	3	2	2	0	-	-	-
L6.GCAATCAAGCGTTTAC-1	-	-	-	-	-	-	3	3	3	-	-	-	3	3	3	-	-	-	3	3	2	2	3	3	-	-	-	-	-	-
L6.GCAAACTCATTGGTAC-1	22	22	2	8	22	0	5	19	3	-	-	-	-	-	-	-	-	-	6	17	2	2	5	6	-	-	-	-	-	-
L6.GCAAACTAGATCTGAA-1	8	0	0	-	-	-	2	6	2	-	-	-	6	6	10	3	4	0	6	4	0	2	4	4	3	5	6	2	2	17
L6.GATTCAGCAGGAACGT-1	8	0	2	4	4	5	12	6	8	-	-	-	6	6	0	7	4	0	6	4	10	2	4	0	3	5	6	2	2	0
L6.GATTCAGAGTCCATAC-1	5	4	0	3	3	20	2	4	11	7	14	6	5	5	24	-	-	-	-	-	-	3	5	6	2	4	0	-	-	-
L6.GATTCAGAGATGGCGT-1	6	10	25	19	16	0	5	10	20	16	4	2	7	11	0	-	-	-	8	11	0	13	9	23	-	-	-	14	15	0
L6.GATGCTACATGGTCAT-1	-	-	-	2	3	2	11	5	3	-	-	-	-	-	-	-	-	-	3	3	2	-	-	-	-	-	-	3	19	28
L6.GATGAGGTCAATAAGG-1	6	16	35	5	5	2	18	13	29	26	27	12	9	16	18	2	5	0	11	14	16	11	11	15	-	-	-	20	14	3
L6.GATGAGGCACAGGAGT-1	7	8	7	5	5	2	4	2	7	11	11	42	7	7	3	6	6	4	7	7	6	20	2	33	11	7	0	-	-	-
L6.GATCTAGTCTCGCTTG-1	2	2	34	-	-	-	5	2	8	2	2	0	2	2	2	24	2	0	2	2	2	2	2	32	-	-	-	-	-	-
L6.GATCTAGGTAGTGAAT-1	6	10	2	20	14	3	5	10	0	16	4	2	21	11	0	-	-	-	8	11	2	5	9	0	-	-	-	-	-	-
L6.GATCTAGCATCCCACT-1	3	3	3	-	-	-	3	3	3	-	-	-	3	3	3	-	-	-	3	3	2	2	3	3	7	15	0	-	-	-
L6.GATCGTATCCAAACTG-1	-	-	-	-	-	-	3	3	3	-	-	-	3	3	3	-	-	-	3	3	2	2	3	3	2	2	0	-	-	-
L6.GATCGTACAGCGTTCG-1	-	-	-	-	-	-	3	3	3	-	-	-	3	3	3	-	-	-	3	3	2	2	3	3	2	2	0	-	-	-
L6.GATCGTAAGTAATCCC-1	-	-	-	-	-	-	3	3	3	-	-	-	3	3	3	-	-	-	3	3	2	2	3	3	2	2	0	-	-	-
L6.GATCGCGGTATCAGTC-1	-	-	-	-	-	-	3	3	3	3	3	0	3	3	3	-	-	-	3	3	2	2	3	3	-	-	-	-	-	-
L6.GATCGCGGTAGATTAG-1	7	6	2	-	-	-	5	4	0	9	9	43	-	-	-	25	22	15	9	6	2	5	2	16	-	-	-	9	5	27
L6.GATCGATAGGCAGTCA-1	-	-	-	-	-	-	3	3	3	-	-	-	3	3	3	-	-	-	3	3	2	2	3	3	2	2	0	-	-	-
L6.GATCAGTGTTGGGACA-1	10	9	19	2	8	2	10	4	12	14	15	8	9	9	0	-	-	-	-	-	-	7	7	14	-	-	-	10	10	13
L6.GAGGTGAGTGTTTGGT-1	3	3	3	2	2	22	4	8	9	5	5	2	9	4	0	2	7	0	4	4	2	2	4	0	2	3	4	2	2	8
L6.GACTAACTCCCTTGCA-1	5	4	6	-	-	-	12	4	3	7	7	0	5	5	25	2	5	0	6	10	21	3	5	6	-	-	-	4	4	0
L6.GACGTTATCGCAAACT-1	-	-	-	-	-	-	3	3	3	-	-	-	3	3	3	-	-	-	3	3	2	2	3	3	-	-	-	-	-	-
L6.GACGTGCTCTCTGCTG-1	-	-	-	-	-	-	3	3	3	-	-	-	3	3	3	-	-	-	3	3	2	2	3	3	-	-	-	-	-	-
L6.GACGGCTAGTTATCGC-1	3	3	3	2	2	2	4	4	4	5	5	2	4	4	0	-	-	-	4	4	20	2	4	4	2	3	4	-	-	-
L6.GACGGCTAGCACCGTC-1	-	-	-	-	-	-	3	3	3	-	-	-	3	3	3	-	-	-	3	3	2	2	3	3	2	2	0	-	-	-
L6.GACCAATGTTAAGAAC-1	-	-	-	-	-	-	3	3	3	-	-	-	3	3	3	4	5	16	3	3	2	2	3	3	2	2	0	-	-	-
L6.GACCAATAGTTACGGG-1	23	5	0	2	2	2	19	4	0	8	8	41	9	12	26	-	-	-	4	5	4	4	6	0	-	-	-	5	2	3
L6.GACAGAGGTGGTCCGT-1	9	7	5	-	-	-	3	3	3	3	3	0	3	3	3	-	-	-	3	3	2	2	3	3	-	-	-	-	-	-
L6.GACAGAGCAGTAACGG-1	-	-	-	-	-	-	3	3	3	3	3	0	3	3	3	-	-	-	3	3	2	2	3	3	2	2	0	-	-	-
L6.GACACGCCACCGAAAG-1	-	-	-	-	-	-	3	3	3	3	0	44	3	3	3	-	-	-	3	3	2	2	3	3	-	-	-	-	-	-
L6.GACACGCAGTGTACGG-1	-	-	-	-	-	-	3	3	3	-	-	-	3	3	3	-	-	-	3	3	2	2	3	3	2	2	0	-	-	-
L6.GACACGCAGGGTCTCC-1	8	0	2	4	4	5	12	22	30	10	10	0	6	6	0	19	4	0	6	4	10	2	4	0	3	5	6	2	2	0
L6.GAATGAAAGATATGCA-1	-	-	-	-	-	-	3	3	3	-	-	-	3	3	3	-	-	-	3	3	2	2	3	3	-	-	-	-	-	-
L6.GAATAAGGTAGAAAGG-1	6	5	6	-	-	-	2	4	0	8	8	2	2	2	3	-	-	-	6	5	4	4	6	18	-	-	-	5	2	6
L6.GAATAAGCAGGGCATA-1	-	-	-	-	-	-	3	3	3	-	-	-	3	3	3	-	-	-	3	3	2	2	3	3	-	-	-	-	-	-
L6.GAAGCAGGTGGACGAT-1	7	6	2	-	-	-	5	4	31	9	9	9	-	-	-	7	3	2	9	6	2	5	2	16	-	-	-	9	5	0
L6.GAAGCAGCAGATGGGT-1	-	-	-	-	-	-	3	3	3	3	3	0	3	3	3	-	-	-	3	3	2	2	3	3	-	-	-	-	-	-
L6.GAACGGAAGAAGGCCT-1	-	-	-	-	-	-	3	3	3	-	-	-	3	3	3	-	-	-	3	3	2	2	3	3	2	2	0	-	-	-
L6.GAACCTATCCGCGCAA-1	-	-	-	-	-	-	3	3	3	-	-	-	3	3	3	-	-	-	3	3	2	2	3	3	-	-	-	-	-	-
L6.GAACCTATCCAAAGTC-1	3	3	3	2	2	2	4	8	9	5	5	2	9	4	0	2	7	0	4	4	2	2	4	13	2	3	4	2	2	0
L6.GAACCTAGTCCGTTAA-1	-	-	-	-	-	-	-	-	-	-	-	-	3	3	3	-	-	-	3	3	2	2	3	3	-	-	-	-	-	-
L6.GAAATGATCTCCAACC-1	3	3	3	2	2	33	4	4	4	5	5	45	4	4	0	-	-	-	4	4	0	2	4	0	2	3	4	2	2	15
L6.GAAATGATCGATCCCT-1	-	-	-	-	-	-	3	3	3	-	-	-	3	3	3	-	-	-	3	3	2	2	3	3	-	-	-	-	-	-
L6.GAAATGAAGACTAGAT-1	3	3	3	2	2	34	4	9	10	5	5	0	4	4	6	2	9	0	4	4	14	2	4	0	2	9	7	2	2	11
L6.GAAACTCCAGCGAACA-1	-	-	-	3	24	2	26	20	32	-	-	-	7	21	27	-	-	-	15	18	23	5	15	34	-	-	-	20	20	10
L6.CTTGGCTGTGCGGTAA-1	-	-	-	-	-	-	14	11	15	-	-	-	3	3	3	-	-	-	3	3	2	2	3	3	-	-	-	-	-	-
L6.CTTGGCTAGCCAGAAC-1	-	-	-	-	-	-	3	3	3	-	-	-	3	3	3	-	-	-	3	3	2	2	3	3	-	-	-	-	-	-
L6.CTTAGGAAGAGACTTA-1	-	-	-	-	-	-	3	3	3	-	-	-	3	3	3	-	-	-	3	3	2	2	3	3	2	2	0	-	-	-
L6.CTTACCGTCGCAAGCC-1	8	0	6	2	4	5	5	6	2	-	-	-	6	6	0	5	4	0	-	-	-	4	4	4	3	5	6	6	2	29
L6.CTTACCGGTAGCAAAT-1	-	-	-	-	-	-	3	3	3	-	-	-	3	3	3	-	-	-	3	3	2	2	3	3	2	2	0	-	-	-
L6.CTTAACTCATCGGGTC-1	-	-	-	11	13	0	2	17	33	21	2	0	22	18	3	26	3	2	14	15	24	17	3	4	10	17	0	2	10	10
L6.CTTAACTAGCCACGCT-1	-	-	-	5	5	35	18	13	2	2	20	2	9	16	18	-	-	-	11	14	0	11	11	0	-	-	-	-	-	-
L6.CTGTGCTTCACCCGAG-1	5	4	2	3	3	0	2	4	0	7	7	3	5	5	0	2	23	0	4	10	0	3	5	6	-	-	-	4	4	3
L6.CTGGTCTGTTCTGAAC-1	3	3	3	2	2	0	4	8	9	5	5	2	9	4	0	2	7	3	4	4	2	2	4	0	2	3	4	2	2	0
L6.CTGGTCTGTGAGGGTT-1	15	5	36	2	2	8	4	4	2	8	8	9	2	2	0	-	-	-	-	-	-	4	6	0	-	-	-	5	2	0
L6.CTGCTGTGTCACCCAG-1	18	19	19	21	17	0	21	15	23	7	7	10	3	3	28	2	7	0	13	10	12	16	12	25	-	-	-	-	-	-
L6.CTGCGGACAGCGAACA-1	-	-	-	-	-	-	3	3	3	-	-	-	3	3	3	-	-	-	3	3	2	2	3	3	2	2	0	-	-	-
L6.CTGCCTATCTTATCTG-1	6	5	0	6	2	22	2	4	0	8	8	2	2	2	3	-	-	-	6	5	4	4	6	35	-	-	-	5	2	6
L6.CTGCCTATCTCGGACG-1	7	8	7	5	5	6	4	2	7	13	13	5	7	7	3	-	-	-	7	7	6	2	2	12	-	-	-	-	-	-
L6.CTGCCTACAGTCACTA-1	6	16	2	5	5	36	18	13	0	27	20	11	12	16	18	-	-	-	11	14	2	11	11	16	-	-	-	6	14	3
L6.CTGATCCCACCTCGTT-1	-	-	-	-	-	-	10	4	34	14	15	46	7	22	0	-	-	-	4	16	2	2	3	4	-	-	-	10	21	10
L6.CTGATAGTCGGCGGTT-1	5	4	2	3	3	2	2	4	3	7	7	0	5	5	0	19	24	0	6	10	10	3	5	6	0	8	0	4	4	5
L6.CTGATAGGTTATCCGA-1	-	-	-	-	-	-	3	3	3	3	3	0	3	3	3	-	-	-	3	3	2	2	3	3	2	2	0	-	-	-
L6.CTGAAGTGTCTCCCTA-1	3	3	3	2	2	2	4	8	9	5	5	2	9	4	0	-	-	-	4	4	2	2	4	36	2	3	4	2	2	3
L6.CTGAAGTCAAACCCAT-1	-	-	-	-	-	-	3	3	3	-	-	-	3	3	3	-	-	-	3	3	2	2	3	3	-	-	-	-	-	-
L6.CTCTAATAGATCCCAT-1	10	9	0	2	8	2	10	4	12	14	15	8	9	9	0	-	-	-	16	12	10	7	7	14	-	-	-	10	10	13
L6.CTCGTCATCCCGGATG-1	-	-	-	-	-	-	3	3	3	-	-	-	3	3	3	-	-	-	3	3	2	2	3	3	2	2	0	-	-	-
L6.CTCGTACCAAGTTGTC-1	3	3	3	2	2	0	4	8	9	5	5	2	9	4	0	2	7	0	4	4	2	2	4	0	2	3	4	-	-	-
L6.CTCGGGATCAGCGATT-1	18	19	37	-	-	-	21	15	23	7	7	10	3	3	29	7	7	0	17	19	0	16	12	25	-	-	-	17	16	23
L6.CTCGGGAGTCTTCGTC-1	-	-	-	-	-	-	3	3	3	-	-	-	3	3	3	-	-	-	3	3	25	2	3	3	2	2	0	-	-	-
L6.CTCGGAGGTGATGATA-1	9	7	5	-	-	-	3	3	3	-	-	-	3	3	3	-	-	-	3	3	2	2	3	3	-	-	-	-	-	-
L6.CTCGGAGAGAGGTTGC-1	2	2	2	-	-	-	3	3	3	-	-	-	3	3	3	-	-	-	3	3	2	2	3	3	2	2	0	-	-	-
L6.CTCCTAGTCAGCTGGC-1	-	-	-	-	-	-	3	3	3	-	-	-	3	3	3	-	-	-	3	3	2	2	3	3	2	2	10	-	-	-
L6.CTCCTAGAGTAGATGT-1	9	7	5	-	-	-	3	3	3	-	-	-	3	3	3	27	25	0	3	3	2	2	3	3	-	-	-	-	-	-
L6.CTCATTAGTTCGCTAA-1	-	-	-	-	-	-	3	3	3	-	-	-	3	3	3	4	5	3	3	3	2	2	3	3	-	-	-	-	-	-
L6.CTCAGAAGTTGCGTTA-1	8	0	38	-	-	-	2	6	0	-	-	-	6	6	0	2	4	0	6	4	19	2	4	4	3	5	6	6	2	30
L6.CTCAGAAGTATCGCAT-1	7	8	7	5	5	33	4	2	7	11	11	2	7	7	3	6	6	4	7	7	6	2	2	4	12	7	0	-	-	-
L6.CTCAGAAGTAGCGTGA-1	9	7	5	2	0	0	2	2	2	2	2	9	2	2	2	2	2	7	2	2	21	2	2	37	-	-	-	-	-	-
L6.CTCACACTCGTCTGAA-1	-	-	-	-	-	-	3	3	3	-	-	-	3	3	3	-	-	-	3	3	2	2	3	3	2	2	0	-	-	-
L6.CTCACACAGTACGATA-1	-	-	-	-	-	-	3	3	3	3	3	0	3	3	3	-	-	-	3	3	2	2	3	3	13	22	0	-	-	-
L6.CTAGTGATCTAAGCCA-1	8	0	0	6	4	5	15	6	2	-	-	-	6	6	3	-	-	-	6	4	12	2	4	12	3	5	6	-	-	-
L6.CTAGTGAAGACTAAGT-1	9	7	5	-	-	-	3	3	3	-	-	-	3	3	3	-	-	-	3	3	2	2	3	3	2	2	0	-	-	-
L6.CTAGCCTGTTACAGAA-1	12	11	39	-	-	-	4	12	2	14	15	27	7	11	0	-	-	-	6	13	11	11	11	0	-	-	-	-	-	-
L6.CTAGAGTTCACAGTAC-1	-	-	-	-	-	-	3	3	3	-	-	-	3	3	3	-	-	-	3	3	2	2	3	3	-	-	-	-	-	-
L6.CTAGAGTGTACTTAGC-1	8	0	0	2	4	5	-	-	-	10	10	0	6	6	30	5	4	0	-	-	-	4	4	4	3	5	6	6	2	15
L6.CTAGAGTAGTTATCGC-1	6	10	40	6	10	0	4	10	0	16	4	2	23	11	0	0	2	0	8	11	3	2	9	0	-	-	-	14	15	0
L6.CTACGTCGTCAACATC-1	3	3	3	2	2	33	4	4	4	5	5	3	4	4	0	-	-	-	4	4	0	2	4	0	2	3	4	2	2	15
L6.CTACCCATCTGCGACG-1	-	-	-	-	-	-	3	3	3	3	3	0	3	3	3	-	-	-	3	3	2	2	3	3	2	2	0	-	-	-
L6.CTACCCACATACCATG-1	18	10	0	20	14	2	5	10	8	16	4	40	21	11	0	-	-	-	8	11	0	2	9	4	-	-	-	14	15	0
L6.CTACATTTCGTAGGTT-1	3	3	3	17	2	0	4	8	9	5	5	2	9	4	31	-	-	-	4	4	2	2	4	4	2	3	4	2	2	0
L6.CTACATTCAGTACACT-1	6	14	20	12	14	2	5	4	19	16	18	2	7	15	0	-	-	-	-	-	-	-	-	-	-	-	-	2	12	21
L6.CTACATTCAGGAATCG-1	-	-	-	-	-	-	3	3	6	-	-	-	3	3	3	-	-	-	3	3	2	2	3	3	-	-	-	-	-	-
L6.CTACACCCAGCCTTGG-1	5	4	6	-	-	-	12	4	2	7	14	6	5	5	3	19	8	3	-	-	-	3	5	6	-	-	-	4	4	5
L6.CTACACCAGTTTAGGA-1	-	-	-	7	9	0	2	8	9	15	16	2	9	11	6	2	2	0	-	-	-	9	8	4	-	-	-	7	8	10
L6.CTACACCAGGGTATCG-1	5	4	0	3	3	2	-	-	-	7	7	2	5	5	0	0	26	3	-	-	-	3	5	6	-	-	-	4	4	20
L6.CTACACCAGCCCAATT-1	5	4	21	3	3	0	2	4	4	7	14	6	5	5	3	-	-	-	-	-	-	3	5	6	-	-	-	4	4	0
L6.CTAATGGTCAGTTAGC-1	6	5	41	6	2	10	2	4	35	8	8	2	2	2	3	-	-	-	6	5	4	4	6	0	5	5	6	-	-	-
L6.CTAAGACCATGCCACG-1	6	5	0	6	2	0	2	4	6	8	8	2	2	2	3	-	-	-	6	5	4	4	6	0	-	-	-	5	2	6
L6.CTAACTTGTTCAGCGC-1	3	3	3	2	2	37	4	9	10	5	5	47	-	-	-	2	9	0	4	4	2	5	4	38	-	-	-	2	2	31
L6.CTAACTTGTTAAGATG-1	10	9	0	2	8	0	10	4	12	14	15	8	9	9	3	8	10	0	-	-	-	7	7	14	-	-	-	10	10	13
L6.CTAACTTCAGCTATTG-1	8	0	0	6	4	5	2	6	14	-	-	-	6	6	0	5	4	0	-	-	-	4	4	4	3	5	6	6	2	0
L6.CGTTGGGTCGGAATCT-1	8	0	42	-	-	-	6	6	36	-	-	-	6	6	0	2	4	0	6	4	8	2	4	0	3	5	6	2	2	17
L6.CGTTCTGTCGCTAGCG-1	-	-	-	-	-	-	3	3	3	3	3	0	3	3	3	-	-	-	3	3	2	2	3	3	-	-	-	-	-	-
L6.CGTTAGATCCAAGTAC-1	-	-	-	6	19	3	28	0	2	28	28	48	7	23	13	-	-	-	18	20	26	21	10	0	2	12	0	7	8	32
L6.CGTGTCTTCTAGAGTC-1	-	-	-	-	-	-	3	3	3	3	3	0	3	3	3	-	-	-	3	3	2	2	3	3	2	2	0	-	-	-
L6.CGTGAGCCACTGTCGG-1	4	25	15	-	-	-	2	5	5	29	29	2	3	3	4	-	-	-	3	3	27	2	3	4	0	5	6	3	22	0
L6.CGTGAGCAGTACTTGC-1	6	10	25	13	16	10	5	10	20	16	4	0	9	11	3	2	2	0	8	11	17	13	9	23	-	-	-	14	15	16
L6.CGTCTACAGGCTATCT-1	-	-	-	-	-	-	3	3	3	3	3	0	3	3	3	-	-	-	3	3	2	2	3	3	2	2	0	-	-	-
L6.CGTCCATAGCTGTTCA-1	6	16	0	5	5	13	18	13	0	15	20	2	9	16	18	7	5	0	11	14	16	11	11	39	-	-	-	13	14	3
L6.CGTCCATAGAAGGCCT-1	8	0	2	2	4	5	5	6	0	10	10	0	6	6	0	5	4	0	-	-	-	4	4	4	3	5	6	6	2	0
L6.CGTCAGGTCAGCAACT-1	-	-	-	3	3	0	7	4	3	7	7	29	3	3	3	-	-	-	-	-	-	3	5	6	-	-	-	-	-	-
L6.CGTCACTTCTGCCCTA-1	2	2	2	14	0	38	5	2	2	2	2	0	2	2	2	-	-	-	2	2	2	10	2	40	0	0	0	-	-	-
L6.CGTCACTGTGCTTCTC-1	18	19	43	-	-	-	21	15	23	7	7	10	3	3	3	7	7	0	-	-	-	16	12	25	-	-	-	-	-	-
L6.CGTAGGCTCCGCTGTT-1	2	2	44	11	0	22	5	2	0	2	2	49	2	2	2	7	2	0	2	2	2	12	2	0	-	-	-	-	-	-
L6.CGTAGGCGTACCGGCT-1	-	-	-	-	-	-	3	3	3	-	-	-	3	3	3	-	-	-	3	3	2	2	3	3	-	-	-	-	-	-
L6.CGTAGGCCACATCTTT-1	-	-	-	-	-	-	3	3	3	5	5	2	3	3	3	-	-	-	3	3	2	2	3	3	-	-	-	-	-	-
L6.CGGTTAAAGGCATTGG-1	6	5	6	2	2	2	2	4	8	8	8	4	-	-	-	-	-	-	4	5	4	4	6	0	-	-	-	5	2	3
L6.CGGCTAGCAATCTACG-1	7	6	0	-	-	-	5	4	31	9	9	0	-	-	-	0	3	2	9	6	2	5	2	16	-	-	-	9	5	0
L6.CGGCTAGAGTTATCGC-1	-	-	-	-	-	-	3	3	3	-	-	-	3	3	3	-	-	-	3	3	2	2	3	3	2	2	0	-	-	-
L6.CGGAGTCTCGGAATCT-1	-	-	-	-	-	-	3	3	3	-	-	-	3	3	3	-	-	-	3	3	2	2	3	3	2	2	0	-	-	-
L6.CGGAGTCGTAAGTGGC-1	5	4	0	-	-	-	12	4	0	7	14	6	5	5	10	4	5	17	-	-	-	3	5	6	0	23	0	-	-	-
L6.CGGACTGGTCCGCTGA-1	-	-	-	-	-	-	3	3	3	-	-	-	3	3	3	-	-	-	3	3	2	2	3	3	-	-	-	-	-	-
L6.CGGACTGAGAGCCTAG-1	6	16	0	5	5	2	18	13	2	15	20	2	0	16	18	7	5	0	11	14	16	11	11	0	-	-	-	13	14	3
L6.CGGACGTGTTGTCGCG-1	-	-	-	-	-	-	3	3	3	-	-	-	3	3	3	-	-	-	3	3	2	2	3	3	2	2	0	-	-	-
L6.CGGACGTAGTATTGGA-1	-	-	-	-	-	-	3	3	3	-	-	-	3	3	3	-	-	-	3	3	2	2	3	3	-	-	-	-	-	-
L6.CGCTTCAGTCACCCAG-1	-	-	-	-	-	-	3	3	3	-	-	-	3	3	3	-	-	-	3	3	2	2	3	3	-	-	-	-	-	-
L6.CGCTATCGTCCGAATT-1	5	4	0	3	3	20	2	4	12	7	14	6	5	5	24	-	-	-	-	-	-	3	5	6	-	-	-	4	4	0
L6.CGCTATCAGATCGGGT-1	-	-	-	-	-	-	3	3	3	22	3	3	3	3	3	-	-	-	3	3	2	2	3	3	2	2	0	-	-	-
L6.CGCGTTTCACAACTGT-1	5	4	0	3	3	39	3	3	3	7	14	6	5	5	3	2	8	0	-	-	-	3	5	6	2	24	0	4	4	0
L6.CGCGTTTAGCGCCTCA-1	-	-	-	-	-	-	3	3	3	-	-	-	3	3	3	-	-	-	3	3	2	2	3	3	2	2	0	-	-	-
L6.CGCGGTAGTGAGGCTA-1	-	-	-	-	-	-	3	3	3	-	-	-	3	3	3	-	-	-	3	3	2	2	3	3	2	2	0	-	-	-
L6.CGCGGTAGTACCATCA-1	7	6	0	-	-	-	5	4	0	9	9	0	3	3	3	-	-	-	4	6	2	5	2	0	-	-	-	2	5	0
L6.CGCGGTACAGCTCGAC-1	2	2	2	14	0	38	5	2	2	2	2	2	2	2	2	-	-	-	2	2	2	10	2	40	0	25	0	-	-	-
L6.CGATTGAGTGCGAAAC-1	-	-	-	-	-	-	3	3	3	-	-	-	3	3	3	-	-	-	3	3	2	2	3	3	2	2	0	-	-	-
L6.CGATTGAAGTGACTCT-1	6	5	45	6	2	40	29	4	37	8	8	0	13	12	11	-	-	-	6	5	4	4	6	18	-	-	-	5	2	11
L6.CGATGTAGTCCAGTGC-1	-	-	-	-	-	-	3	3	3	-	-	-	3	3	3	-	-	-	3	3	2	2	3	3	-	-	-	-	-	-
L6.CGATGGCTCCCATTTA-1	-	-	-	-	-	-	3	3	3	3	3	0	3	3	3	-	-	-	3	3	2	2	3	3	2	2	0	-	-	-
L6.CGATGGCTCAACACCA-1	19	6	46	11	13	10	2	17	0	21	2	50	9	18	3	26	27	0	-	-	-	17	3	7	-	-	-	2	10	10
L6.CGATGGCCAGTCAGAG-1	-	-	-	-	-	-	3	3	3	-	-	-	3	3	3	-	-	-	3	3	2	2	3	3	2	2	0	-	-	-
L6.CGATGGCCACCAGGTC-1	10	9	2	2	8	2	10	4	12	14	15	8	9	9	3	8	10	0	-	-	-	7	7	14	-	-	-	10	10	13
L6.CGATGGCAGCGCTTAT-1	5	4	40	3	3	0	2	4	0	7	7	0	5	5	0	-	-	-	-	-	-	3	5	6	-	-	-	-	-	-
L6.CGATGGCAGAGCTGGT-1	8	0	2	2	4	5	12	6	2	-	-	-	6	6	10	0	4	0	6	4	10	2	4	0	3	5	6	2	2	0
L6.CGATCGGCATTTCACT-1	5	4	0	3	3	0	2	4	0	7	7	2	5	5	25	-	-	-	6	4	10	3	5	6	-	-	-	4	4	0
L6.CGAGCCACAAAGGAAG-1	8	0	0	2	4	5	19	6	0	-	-	-	24	24	30	-	-	-	-	-	-	4	4	4	3	5	6	6	2	33
L6.CGAGCCAAGCGATCCC-1	-	-	-	-	-	-	3	3	3	-	-	-	3	3	3	-	-	-	3	3	2	2	3	3	2	2	0	-	-	-
L6.CGAGCACGTGTATGGG-1	8	0	25	14	25	38	2	6	2	5	5	51	6	6	3	-	-	-	6	4	18	2	4	4	3	5	6	20	2	3
L6.CGAGAAGTCTGAGTGT-1	9	7	5	-	-	-	3	3	3	3	3	0	3	3	3	-	-	-	3	3	2	2	3	3	2	2	0	-	-	-
L6.CGAGAAGTCAGCCTAA-1	-	-	-	-	-	-	3	3	3	-	-	-	3	3	3	-	-	-	3	3	2	2	3	3	2	2	0	-	-	-
L6.CGACCTTTCTTAGCCC-1	2	2	34	-	-	-	5	2	8	2	2	2	2	2	2	24	2	0	2	2	2	5	2	32	10	17	0	-	-	-
L6.CGAACATTCCTAGTGA-1	6	5	0	2	2	22	2	4	38	8	8	4	-	-	-	-	-	-	6	5	4	4	6	41	-	-	-	-	-	-
L6.CCTTTCTCAGTCCTTC-1	8	0	0	2	4	5	30	6	0	5	5	52	6	6	10	4	4	0	17	19	28	-	-	-	3	5	6	-	-	-
L6.CCTTCGAGTCTTGTCC-1	-	-	-	2	19	0	3	3	3	-	-	-	3	3	3	-	-	-	3	3	2	2	3	3	2	2	0	-	-	-
L6.CCTTCGAAGCGAAGGG-1	-	-	-	-	-	-	5	2	8	-	-	-	3	3	3	-	-	-	3	3	2	2	3	3	-	-	-	-	-	-
L6.CCTTCCCTCCTTGCCA-1	-	-	-	-	-	-	3	3	3	-	-	-	3	3	3	-	-	-	3	3	2	2	3	3	-	-	-	-	-	-
L6.CCTCTGACACACGCTG-1	-	-	-	-	-	-	3	3	3	-	-	-	3	3	3	-	-	-	3	3	2	2	3	3	-	-	-	-	-	-
L6.CCTCAGTTCTGCGTAA-1	-	-	-	-	-	-	3	3	3	-	-	-	3	3	3	-	-	-	3	3	2	2	3	3	2	2	0	-	-	-
L6.CCTAGCTAGGGTGTTG-1	8	0	47	2	4	5	5	6	0	-	-	-	6	6	0	4	4	0	6	4	21	2	4	7	3	5	6	2	2	9
L6.CCTACCATCTGCGACG-1	-	-	-	-	-	-	3	3	3	-	-	-	3	3	3	-	-	-	3	3	2	2	3	3	-	-	-	-	-	-
L6.CCTACCAAGCTTATCG-1	-	-	-	-	-	-	3	3	3	-	-	-	3	3	3	-	-	-	3	3	2	2	3	3	10	17	10	-	-	-
L6.CCTAAAGGTACCATCA-1	-	-	-	-	-	-	3	3	3	-	-	-	3	3	3	-	-	-	3	3	2	2	3	3	2	2	0	-	-	-
L6.CCTAAAGGTAAGTTCC-1	5	4	2	3	3	28	5	4	0	7	14	6	5	5	6	-	-	-	-	-	-	3	5	6	10	17	14	4	4	34
L6.CCTAAAGAGCTGCCCA-1	13	12	13	-	-	-	3	3	3	-	-	-	3	3	3	-	-	-	3	3	2	2	3	3	2	2	0	-	-	-
L6.CCGTTCACAGCTTCGG-1	-	-	-	-	-	-	3	3	3	3	3	0	3	3	3	-	-	-	3	3	2	2	3	3	2	2	0	-	-	-
L6.CCGTTCAAGATGAGAG-1	-	-	-	-	-	-	3	3	3	30	30	53	3	3	3	-	-	-	3	3	2	2	3	3	-	-	-	-	-	-
L6.CCGTGGAGTCGAATCT-1	-	-	-	-	-	-	3	3	3	-	-	-	3	3	3	-	-	-	3	3	2	2	3	3	2	2	0	-	-	-
L6.CCGTGGAGTAGCAAAT-1	8	0	0	2	4	5	31	6	2	-	-	-	-	-	-	5	4	0	-	-	-	4	4	4	-	-	-	6	2	3
L6.CCGTACTTCCACGAAT-1	5	4	0	3	3	2	2	4	39	7	14	6	-	-	-	-	-	-	-	-	-	3	5	6	-	-	-	4	4	0
L6.CCGTACTCATTTGCTT-1	8	0	0	2	4	5	2	6	2	10	10	0	6	6	32	-	-	-	-	-	-	4	4	4	3	5	6	6	2	16
L6.CCGTACTAGTCCCACG-1	19	21	31	3	19	41	-	-	-	21	2	29	7	18	33	18	14	18	14	15	12	17	3	0	-	-	-	2	10	10
L6.CCGGGATCAGGTGCCT-1	4	20	0	-	-	-	3	3	3	-	-	-	3	3	0	-	-	-	3	3	2	2	3	3	5	2	0	10	23	4
L6.CCCTCCTTCGCTTGTC-1	12	11	2	5	5	42	4	23	40	14	15	3	9	11	3	-	-	-	19	13	11	11	11	42	-	-	-	7	8	3
L6.CCCTCCTGTTGCCTCT-1	8	0	48	2	4	5	-	-	-	-	-	-	6	6	0	2	4	0	-	-	-	4	4	0	3	5	6	2	2	0
L6.CCCTCCTGTTAAAGAC-1	-	-	-	-	-	-	3	3	3	-	-	-	3	3	3	-	-	-	3	3	2	2	3	3	2	2	0	-	-	-
L6.CCCTCCTAGGTGTGGT-1	-	-	-	-	-	-	3	3	7	-	-	-	3	3	3	-	-	-	3	3	2	2	3	3	0	26	0	-	-	-
L6.CCCAGTTGTAAACGCG-1	6	5	2	2	2	2	2	4	0	8	8	4	-	-	-	-	-	-	6	5	4	4	6	4	-	-	-	5	2	11
L6.CCCAGTTCATGCAACT-1	3	3	3	2	2	33	4	4	4	5	5	45	4	4	6	-	-	-	4	4	29	2	4	25	2	3	4	2	2	15
L6.CCCAGTTCACGCGAAA-1	-	-	-	-	-	-	3	3	3	3	3	0	3	3	3	-	-	-	3	3	2	2	3	3	2	2	5	-	-	-
L6.CCATTCGGTTATCACG-1	-	-	-	-	-	-	3	3	3	3	0	9	3	3	3	-	-	-	3	3	2	2	3	3	2	2	0	-	-	-
L6.CCATTCGGTCAGGACA-1	8	0	0	-	-	-	2	6	36	10	10	0	-	-	-	0	4	0	6	4	8	2	4	0	3	5	6	2	2	17
L6.CCATTCGGTAAGTTCC-1	9	7	5	2	3	2	-	-	-	-	-	-	-	-	-	4	5	3	6	12	10	10	10	4	-	-	-	-	-	-
L6.CCATTCGCACAGGTTT-1	-	-	-	-	-	-	3	3	3	22	3	44	3	3	3	-	-	-	3	3	2	2	3	3	2	2	0	-	-	-
L6.CCATGTCTCAGCGATT-1	-	-	-	-	-	-	3	3	3	3	3	0	3	3	3	-	-	-	3	3	2	2	3	3	2	2	5	-	-	-
L6.CCATGTCCATAGTAAG-1	-	-	-	-	-	-	3	3	3	-	-	-	3	3	3	-	-	-	-	-	-	2	3	3	-	-	-	-	-	-
L6.CCATGTCCAATCACAC-1	-	-	-	-	-	-	3	3	3	-	-	-	3	3	3	-	-	-	3	3	2	2	3	3	2	2	0	-	-	-
L6.CCAGCGAGTCAGGACA-1	-	-	-	-	-	-	3	3	3	-	-	-	3	3	3	-	-	-	3	3	2	2	3	3	-	-	-	-	-	-
L6.CCACGGACAGCTGCAC-1	-	-	-	-	-	-	3	3	3	-	-	-	3	3	3	-	-	-	3	3	2	2	3	3	-	-	-	-	-	-
L6.CCAATCCTCGATGAGG-1	-	-	-	-	-	-	3	3	3	-	-	-	3	3	3	-	-	-	3	3	2	2	3	3	2	2	0	-	-	-
L6.CATTCGCTCGCTTAGA-1	-	-	-	-	-	-	3	3	3	-	-	-	3	3	3	-	-	-	3	3	2	2	3	3	-	-	-	-	-	-
L6.CATTCGCGTACTTGAC-1	-	-	-	-	-	-	3	3	3	-	-	-	3	3	3	-	-	-	3	3	2	2	3	3	2	2	0	-	-	-
L6.CATTATCGTTCCATGA-1	-	-	-	-	-	-	11	5	3	-	-	-	3	3	21	-	-	-	3	3	2	-	-	-	-	-	-	-	-	-
L6.CATTATCAGCCAGAAC-1	2	2	0	2	0	2	2	2	2	2	2	2	2	2	2	2	2	0	2	2	2	2	2	2	-	-	-	-	-	-
L6.CATGGCGCAAACTGTC-1	2	2	8	10	12	16	2	2	2	18	0	2	2	2	2	-	-	-	2	2	11	10	2	4	0	12	0	-	-	-
L6.CATGCCTCATTCTTAC-1	5	4	2	3	3	0	2	4	41	7	14	6	5	5	3	-	-	-	-	-	-	3	5	6	0	0	0	4	4	0
L6.CATGCCTCAAGTTCTG-1	-	-	-	-	-	-	3	3	3	-	-	-	3	3	3	-	-	-	3	3	2	2	3	3	2	2	0	-	-	-
L6.CATCGGGCAATTGCTG-1	-	-	-	-	-	-	3	3	3	-	-	-	3	3	3	-	-	-	3	3	2	2	3	3	-	-	-	-	-	-
L6.CATCGAAAGACTGGGT-1	19	21	31	3	19	0	6	17	42	21	2	0	7	18	5	18	28	0	14	15	30	17	3	4	2	13	0	2	10	10
L6.CATCCACTCTTGACGA-1	-	-	-	-	-	-	3	3	3	-	-	-	3	3	3	-	-	-	3	3	2	2	3	3	2	2	0	-	-	-
L6.CATATTCTCAGATAAG-1	3	3	3	2	2	0	4	9	10	-	-	-	9	4	6	2	9	0	4	4	0	2	4	43	2	9	5	2	2	0
L6.CATATTCAGTTCGATC-1	18	19	25	-	-	-	21	15	23	7	7	10	3	3	10	2	7	19	-	-	-	16	12	25	-	-	-	17	16	23
L6.CATATGGAGCGATTCT-1	11	5	0	2	2	10	12	4	0	8	8	14	-	-	-	-	-	-	5	5	4	4	6	0	2	2	0	5	2	14
L6.CAGTAACTCATTGCCC-1	-	-	-	-	-	-	3	3	3	-	-	-	3	3	3	-	-	-	3	3	2	2	3	3	2	2	0	-	-	-
L6.CAGTAACGTTTCGCTC-1	3	3	3	17	2	43	4	9	10	5	5	54	9	4	6	2	9	0	4	4	2	2	4	44	2	9	5	2	2	0
L6.CAGTAACAGTCAATAG-1	3	3	3	2	2	0	4	9	10	5	5	55	9	4	6	-	-	-	4	4	0	5	4	4	2	9	15	2	2	3
L6.CAGGTGCTCAACCATG-1	8	0	2	-	-	-	5	6	12	10	10	0	6	6	0	4	4	0	20	4	11	2	4	4	3	5	6	21	2	15
L6.CAGCTAATCAGTTGAC-1	3	3	3	2	2	2	4	9	10	-	-	-	9	4	6	2	9	0	4	4	0	2	4	4	2	9	0	2	2	11
L6.CAGCTAATCAGATAAG-1	8	0	0	-	-	-	2	6	2	10	10	0	6	6	3	0	4	0	6	4	11	2	4	4	3	5	6	6	2	0
L6.CAGCTAAGTCAGAAGC-1	9	7	5	-	-	-	3	3	3	-	-	-	3	3	3	-	-	-	3	3	2	2	3	3	-	-	-	-	-	-
L6.CAGCTAAAGTTCGCGC-1	-	-	-	7	9	27	2	8	9	15	16	0	9	11	0	-	-	-	4	9	9	-	-	-	-	-	-	7	8	10
L6.CAGCTAAAGACTAGGC-1	24	26	49	-	-	-	10	4	7	14	15	2	9	22	6	-	-	-	4	16	2	10	3	4	-	-	-	22	24	35
L6.CAGCGACGTGTAAGTA-1	7	8	7	5	5	33	4	2	7	11	11	0	7	7	3	6	6	4	7	7	6	-	-	-	-	-	-	20	25	36
L6.CAGCGACGTCGAATCT-1	-	-	-	-	-	-	3	3	3	3	3	0	3	3	3	-	-	-	3	3	2	2	3	3	2	2	0	-	-	-
L6.CAGCCGATCCGAGCCA-1	6	27	0	-	-	-	3	3	3	3	3	0	3	3	3	-	-	-	3	3	2	2	3	3	-	-	-	-	-	-
L6.CAGCCGAGTTTGCATG-1	5	4	2	3	3	0	9	4	8	7	14	6	5	5	0	-	-	-	21	21	12	3	5	6	14	19	0	4	4	0
L6.CAGCCGAGTCTCGTTC-1	2	2	0	2	0	2	2	2	2	2	2	2	2	2	2	2	2	0	2	2	2	2	2	2	-	-	-	-	-	-
L6.CAGCATATCTCAACTT-1	10	9	0	2	8	2	10	4	12	14	15	8	9	9	3	8	10	0	6	12	10	7	7	14	-	-	-	10	10	13
L6.CAGCAGCGTAGCTTGT-1	-	-	-	-	-	-	3	3	3	-	-	-	3	3	3	-	-	-	3	3	2	2	3	3	2	2	0	-	-	-
L6.CAGCAGCCAAGACGTG-1	8	0	2	6	4	5	5	6	0	10	10	0	6	6	34	4	4	0	22	4	11	2	4	0	3	5	6	17	16	23
L6.CAGATCACACGTTGGC-1	5	4	0	3	3	20	2	4	0	7	14	6	5	5	24	-	-	-	6	13	11	3	5	6	-	-	-	4	4	0
L6.CAGATCAAGGTAGCCA-1	-	-	-	-	-	-	3	3	3	-	-	-	3	3	3	-	-	-	3	3	2	2	3	3	-	-	-	-	-	-
L6.CAGATCAAGACCGGAT-1	-	-	-	-	-	-	2	8	9	15	16	0	9	11	0	-	-	-	6	9	9	8	8	0	-	-	-	7	8	10
L6.CAGAGAGCAAGCTGGA-1	-	-	-	-	-	-	3	3	3	-	-	-	3	3	3	-	-	-	3	3	2	2	3	3	-	-	-	-	-	-
L6.CAGAATCCATCCGGGT-1	-	-	-	-	-	-	3	3	3	-	-	-	3	3	3	-	-	-	3	3	2	2	3	3	2	2	0	-	-	-
L6.CAGAATCAGAGCTGCA-1	-	-	-	3	3	0	7	4	43	7	7	29	3	3	35	-	-	-	6	10	18	3	5	6	-	-	-	-	-	-
L6.CACCTTGGTTGTGGCC-1	-	-	-	-	-	-	3	3	3	-	-	-	3	3	3	-	-	-	3	3	2	2	3	3	-	-	-	-	-	-
L6.CACCTTGGTTACAGAA-1	-	-	-	-	-	-	3	3	3	-	-	-	3	3	3	-	-	-	3	3	2	2	3	3	2	2	0	-	-	-
L6.CACCTTGAGTGTGGCA-1	7	8	7	5	5	6	4	2	7	11	11	2	7	7	3	4	5	3	7	7	6	2	2	12	-	-	-	-	-	-
L6.CACCTTGAGCTCCTTC-1	-	-	-	-	-	-	14	11	15	-	-	-	3	3	3	-	-	-	-	-	-	2	3	3	-	-	-	-	-	-
L6.CACCAGGTCGGTTCGG-1	-	-	-	-	-	-	3	3	3	-	-	-	3	3	3	-	-	-	3	3	2	2	3	3	-	-	-	-	-	-
L6.CACCAGGGTATGGTTC-1	-	-	-	-	-	-	3	3	3	-	-	-	3	3	3	4	5	3	3	3	2	2	3	3	-	-	-	-	-	-
L6.CACCAGGCAGTGGAGT-1	-	-	-	-	-	-	3	3	3	-	-	-	3	3	3	-	-	-	3	3	2	2	3	3	-	-	-	-	-	-
L6.CACATAGAGTTCGCAT-1	10	28	50	-	-	-	3	3	3	-	-	-	3	3	3	-	-	-	3	3	2	2	3	3	-	-	-	-	-	-
L6.CACATAGAGAAGATTC-1	8	0	0	2	4	5	0	6	2	-	-	-	6	6	0	-	-	-	-	-	-	4	4	4	-	-	-	6	2	11
L6.CACAGTAAGACCACGA-1	-	-	-	-	-	-	3	3	3	3	3	0	3	3	3	-	-	-	3	3	2	2	3	3	2	2	0	-	-	-
L6.CACACAAGTAGCGTGA-1	3	3	3	2	2	2	4	9	10	5	5	0	18	4	6	19	9	0	4	4	2	2	4	0	2	9	5	2	2	3
L6.CAAGTTGTCACTTACT-1	-	-	-	-	-	-	3	3	3	-	-	-	3	3	3	-	-	-	3	3	2	2	3	3	2	2	0	-	-	-
L6.CAAGGCCAGAGTACAT-1	5	4	2	3	3	44	9	4	0	7	14	6	5	5	0	2	8	0	23	12	10	3	5	6	-	-	-	4	4	0
L6.CAAGATCAGAGTCTGG-1	18	5	0	22	2	14	32	4	44	8	8	2	-	-	-	-	-	-	6	5	4	4	6	0	-	-	-	5	2	5
L6.CAAGAAAAGTCGAGTG-1	-	-	-	-	-	-	3	3	3	-	-	-	3	3	3	-	-	-	3	3	2	2	3	3	2	2	0	-	-	-
L6.CAACTAGAGCTACCTA-1	-	-	-	3	3	26	9	4	8	7	14	6	5	5	36	-	-	-	-	-	-	3	5	6	-	-	-	-	-	-
L6.CAACCTCTCAAACCGT-1	-	-	-	-	-	-	3	3	3	3	3	0	3	3	3	-	-	-	3	3	2	2	3	3	-	-	-	-	-	-
L6.CAACCTCAGAATGTGT-1	25	5	51	2	2	8	4	4	2	8	8	9	2	2	3	-	-	-	-	-	-	4	6	4	-	-	-	5	2	0
L6.CAACCAACAGGCTCAC-1	-	-	-	-	-	-	3	3	3	-	-	-	3	3	3	-	-	-	3	3	2	2	3	3	2	2	0	-	-	-
L6.CAACCAAAGCAGGCTA-1	-	-	-	-	-	-	3	3	3	3	3	0	3	3	3	-	-	-	3	3	2	2	3	3	2	2	0	-	-	-
L6.ATTGGTGGTTGCTCCT-1	-	-	-	-	-	-	3	3	3	-	-	-	3	3	3	-	-	-	3	3	2	2	3	3	2	2	0	-	-	-
L6.ATTGGTGGTTCTGTTT-1	6	10	25	19	16	10	5	10	20	16	4	0	25	11	0	-	-	-	8	11	2	13	9	23	-	-	-	14	15	0
L6.ATTGGTGGTGACCAAG-1	5	4	2	3	3	2	2	4	11	7	14	6	-	-	-	-	-	-	-	-	-	3	5	6	0	0	0	-	-	-
L6.ATTGGTGGTACAGTGG-1	-	-	-	-	-	-	3	3	3	-	-	-	3	3	3	-	-	-	3	3	2	2	3	3	-	-	-	-	-	-
L6.ATTGGACGTTCTGGTA-1	-	-	-	13	14	28	5	10	2	16	4	54	21	11	0	0	2	0	8	11	2	22	9	0	-	-	-	14	15	0
L6.ATTGGACAGCTAGCCC-1	20	22	2	8	22	8	5	19	27	-	-	-	-	-	-	-	-	-	6	17	22	2	5	6	-	-	-	23	10	0
L6.ATTCTACTCAGGTAAA-1	2	2	52	14	0	8	5	2	21	2	2	0	2	2	2	14	2	20	2	2	2	5	2	16	-	-	-	-	-	-
L6.ATTCTACGTGTGAAAT-1	-	-	-	-	-	-	3	3	3	3	3	0	3	3	3	-	-	-	3	3	2	2	3	3	2	2	0	-	-	-
L6.ATTATCCTCACGACTA-1	3	3	3	2	2	0	4	9	10	5	5	2	9	4	6	-	-	-	4	4	2	5	4	0	2	9	0	24	2	0
L6.ATTATCCGTGAAGGCT-1	2	2	8	10	12	16	-	-	-	18	0	2	2	2	2	-	-	-	2	2	2	10	2	4	-	-	-	-	-	-
L6.ATTACTCGTAAATGAC-1	6	22	2	8	0	30	5	19	2	-	-	-	-	-	-	-	-	-	6	17	0	2	5	6	-	-	-	2	10	9
L6.ATTACTCCAGTCGTGC-1	-	-	-	-	-	-	3	3	3	-	-	-	3	3	3	-	-	-	3	3	2	2	3	3	-	-	-	-	-	-
L6.ATTACTCCAAGCCGCT-1	-	-	-	5	5	0	18	13	0	26	27	2	3	3	3	2	5	0	11	14	16	11	11	4	-	-	-	6	14	3
L6.ATGTGTGGTGTATGGG-1	7	6	0	-	-	-	5	4	0	9	9	0	-	-	-	2	3	2	4	6	2	5	2	45	-	-	-	2	5	0
L6.ATGTGTGCACCGGAAA-1	3	3	3	2	2	2	4	8	9	5	5	2	21	4	0	2	7	0	4	4	2	2	4	0	2	3	4	2	2	37
L6.ATGGGAGCAAGGTTTC-1	-	-	-	-	-	-	3	3	3	22	3	2	3	3	3	-	-	-	3	3	2	2	3	3	-	-	-	-	-	-
L6.ATGCGATCAAGCCATT-1	6	10	25	19	16	0	5	10	20	16	4	0	25	11	0	2	29	21	8	11	2	13	9	23	15	18	0	14	15	0
L6.ATCTGCCAGCCACTAT-1	2	2	2	14	0	8	5	2	21	2	2	0	2	2	2	-	-	-	2	2	2	5	2	16	-	-	-	-	-	-
L6.ATCTACTGTACCGGCT-1	-	-	-	2	0	0	2	2	0	2	2	0	2	2	2	-	-	-	2	2	10	-	-	-	-	-	-	-	-	-
L6.ATCGAGTTCAACTCTT-1	-	-	-	-	-	-	3	3	6	-	-	-	3	3	3	-	-	-	3	3	2	2	3	3	0	12	0	3	6	3
L6.ATCGAGTCAAGTCTGT-1	7	8	7	5	5	22	4	2	7	13	13	5	7	7	3	6	6	4	7	7	6	2	2	18	-	-	-	-	-	-
L6.ATCCACCTCTATGTGG-1	-	-	-	-	-	-	3	3	3	-	-	-	3	3	3	-	-	-	3	3	2	2	3	3	2	2	0	-	-	-
L6.ATCCACCGTCGTGGCT-1	3	3	3	2	2	2	4	8	9	5	5	2	9	4	5	2	7	0	4	4	2	2	4	0	2	3	4	2	2	0
L6.ATCATGGTCGCTTAGA-1	-	-	-	-	-	-	10	4	45	14	15	0	9	22	0	-	-	-	4	16	14	-	-	-	2	27	0	10	21	0
L6.ATCATGGGTCGTCTTC-1	2	2	8	10	12	16	-	-	-	18	31	2	2	2	2	-	-	-	2	2	31	10	2	16	-	-	-	-	-	-
L6.ATCATGGCAGTTTACG-1	5	4	0	2	3	2	12	4	0	7	14	6	5	5	10	2	8	22	-	-	-	3	5	6	-	-	-	-	-	-
L6.ATCATGGCAGTCAGAG-1	-	-	-	-	-	-	3	3	3	-	-	-	3	3	3	-	-	-	3	3	2	2	3	3	2	2	0	-	-	-
L6.ATCATCTCATTAGCCA-1	-	-	-	-	-	-	3	3	3	10	10	0	3	3	3	-	-	-	3	3	2	2	3	3	2	2	0	-	-	-
L6.ATCATCTCAGACTCGC-1	2	2	0	-	-	-	3	3	3	-	-	-	3	3	3	-	-	-	3	3	2	2	3	3	2	2	0	-	-	-
L6.ATCACGACACCCATTC-1	5	4	2	3	3	0	9	4	0	7	14	6	5	5	0	7	8	0	-	-	-	3	5	6	-	-	-	4	4	0
L6.ATAGACCTCATGCATG-1	10	29	25	3	24	2	26	20	32	16	26	56	7	21	27	-	-	-	15	18	23	5	15	0	-	-	-	-	-	-
L6.ATAAGAGGTTAGATGA-1	-	-	-	-	-	-	3	3	3	3	3	0	3	3	3	-	-	-	3	3	2	2	3	3	2	2	0	-	-	-
L6.ATAAGAGAGGTGCTTT-1	8	0	15	6	4	5	5	6	0	10	10	0	6	6	0	-	-	-	6	4	2	2	4	0	3	5	6	10	2	3
L6.ATAACGCGTCTTTCAT-1	4	0	4	-	-	-	-	-	-	-	-	-	3	3	4	-	-	-	3	3	21	2	3	5	-	-	-	3	3	2
L6.ATAACGCCAAAGGTGC-1	-	-	-	-	-	-	3	3	3	-	-	-	3	3	3	-	-	-	3	3	2	2	3	3	2	2	0	-	-	-
L6.ATAACGCAGATGTGGC-1	-	-	-	-	-	-	3	3	3	-	-	-	3	3	3	-	-	-	3	3	2	2	3	3	-	-	-	-	-	-
L6.AGTGTCAGTATAGGTA-1	-	-	-	-	-	-	3	3	3	-	-	-	3	3	3	-	-	-	3	3	2	2	3	3	-	-	-	-	-	-
L6.AGTGGGAGTCTCTTAT-1	12	11	25	5	5	15	-	-	-	14	15	55	-	-	-	2	7	0	6	13	11	11	11	46	-	-	-	7	8	38
L6.AGTCTTTTCTGATTCT-1	-	-	-	-	-	-	3	3	3	-	-	-	3	3	3	-	-	-	3	3	2	2	3	3	2	2	0	-	-	-
L6.AGTCTTTAGTACCGGA-1	-	-	-	-	-	-	3	3	3	-	-	-	3	3	3	-	-	-	3	3	2	2	3	3	2	2	0	-	-	-
L6.AGTCTTTAGCCGATTT-1	3	3	3	2	2	0	4	9	10	5	5	57	4	4	6	19	9	0	24	4	2	10	4	16	2	9	7	9	2	0
L6.AGGTCCGTCGGCTTGG-1	-	-	-	-	-	-	3	3	3	-	-	-	3	3	3	-	-	-	3	3	2	2	3	3	-	-	-	-	-	-
L6.AGGTCATTCAACCATG-1	-	-	-	-	-	-	14	11	15	2	0	8	2	2	2	-	-	-	2	2	2	12	2	0	-	-	-	0	2	0
L6.AGGGTGAGTTCAGACT-1	3	3	3	2	2	2	4	9	10	5	5	12	4	4	6	-	-	-	4	4	2	23	4	20	2	9	7	25	26	39
L6.AGGGTGACAAGCTGGA-1	3	3	3	2	2	37	4	9	10	5	5	9	9	4	6	-	-	-	4	4	2	5	4	4	-	-	-	2	2	31
L6.AGGGATGTCTGTCAAG-1	9	7	5	-	-	-	3	3	3	-	-	-	3	3	3	-	-	-	3	3	2	2	3	3	-	-	-	-	-	-
L6.AGGGATGAGTTTAGGA-1	-	-	-	-	-	-	3	3	3	-	-	-	3	3	3	-	-	-	3	3	2	2	3	3	-	-	-	-	-	-
L6.AGGGATGAGTGGCACA-1	-	-	-	-	-	-	3	3	3	-	-	-	3	3	3	-	-	-	3	3	2	2	3	3	-	-	-	-	-	-
L6.AGGGATGAGAAGAAGC-1	2	2	34	-	-	-	5	2	8	2	2	9	2	2	2	24	2	0	2	2	2	2	2	32	-	-	-	-	-	-
L6.AGGGAGTTCTGTCAAG-1	-	-	-	-	-	-	3	3	3	3	3	0	3	3	3	-	-	-	3	3	2	2	3	3	-	-	-	-	-	-
L6.AGGCCGTTCTTGAGGT-1	5	4	22	3	3	0	12	4	3	19	21	24	5	5	0	2	5	0	-	-	-	3	5	6	0	0	0	4	4	33
L6.AGGCCACGTGCCTTGG-1	6	5	6	6	2	0	2	4	6	8	8	2	2	2	3	-	-	-	6	5	4	4	6	25	-	-	-	5	2	6
L6.AGCTTGATCTCTAAGG-1	8	0	42	-	-	-	2	6	36	10	10	0	6	6	0	2	4	0	6	4	8	2	4	0	3	5	6	2	2	17
L6.AGCTTGAGTGTGACGA-1	6	14	20	12	14	2	5	4	2	16	18	58	7	15	3	0	5	23	25	4	21	10	9	18	2	21	0	2	12	21
L6.AGCTTGACACGTCAGC-1	2	2	2	6	3	35	-	-	-	31	18	3	2	2	2	-	-	-	2	2	2	-	-	-	-	-	-	-	-	-
L6.AGCTTGAAGACAGACC-1	-	-	-	7	9	27	2	8	9	15	16	2	9	11	13	-	-	-	26	9	9	8	8	0	-	-	-	7	8	10
L6.AGCTCCTTCCTATGTT-1	5	4	2	3	3	2	0	4	46	7	7	0	5	5	21	2	30	0	-	-	-	3	5	6	-	-	-	4	4	20
L6.AGCGTCGCACATGACT-1	-	-	-	-	-	-	3	3	47	3	3	0	3	3	3	-	-	-	3	3	2	2	3	3	-	-	-	3	6	3
L6.AGCGTATGTAAATGAC-1	5	4	0	3	3	2	12	4	3	7	7	2	5	5	37	2	5	0	6	10	21	3	5	6	-	-	-	4	4	11
L6.AGCGGTCTCGTTTAGG-1	-	-	-	-	-	-	3	3	3	-	-	-	3	3	3	-	-	-	3	3	2	2	3	3	2	2	0	-	-	-
L6.AGCCTAACAATTCCTT-1	7	8	7	5	5	2	4	2	7	11	11	42	7	7	3	-	-	-	7	7	6	24	16	47	-	-	-	-	-	-
L6.AGCCTAAAGCGTAATA-1	15	5	16	2	2	8	4	4	2	8	8	9	2	2	38	-	-	-	-	-	-	4	6	0	-	-	-	-	-	-
L6.AGCATACTCTGCCCTA-1	-	-	-	-	-	-	3	3	3	-	-	-	3	3	3	-	-	-	3	3	2	2	3	3	-	-	-	-	-	-
L6.AGCATACTCACGGTTA-1	-	-	-	2	3	2	3	3	3	-	-	-	3	3	3	-	-	-	3	3	2	2	3	3	2	2	0	-	-	-
L6.AGCATACCACTGTGTA-1	2	2	32	16	20	30	5	2	21	2	2	11	2	2	2	4	5	3	2	2	2	5	2	15	16	28	0	-	-	-
L6.AGCAGCCTCAACCATG-1	-	-	-	-	-	-	3	3	3	3	3	0	3	3	3	-	-	-	3	3	2	2	3	3	-	-	-	-	-	-
L6.AGCAGCCCAGCTGTGC-1	-	-	-	-	-	-	3	3	3	-	-	-	3	3	3	-	-	-	3	3	2	2	3	3	2	2	0	-	-	-
L6.AGAGTGGGTTCGGGCT-1	-	-	-	-	-	-	3	3	3	-	-	-	3	3	3	-	-	-	3	3	2	2	3	3	2	2	0	-	-	-
L6.AGAGCGAAGTGCTGCC-1	-	-	-	-	-	-	3	3	3	-	-	-	3	3	3	-	-	-	3	3	2	2	3	3	-	-	-	-	-	-
L6.AGAGCGAAGGATTCGG-1	-	-	-	-	-	-	3	3	3	-	-	-	3	3	3	-	-	-	3	3	2	2	3	3	-	-	-	-	-	-
L6.AGAGCGAAGCCCGAAA-1	8	0	2	6	4	5	5	6	2	5	5	2	6	6	3	-	-	-	6	4	14	2	4	4	3	5	6	-	-	-
L6.AGACGTTTCTGAGTGT-1	6	5	2	2	2	0	21	15	23	8	8	0	-	-	-	-	-	-	6	5	4	4	6	4	-	-	-	5	2	3
L6.AGAATAGGTAATAGCA-1	-	-	-	-	-	-	3	3	3	-	-	-	3	3	3	-	-	-	3	3	2	2	3	3	2	2	0	-	-	-
L6.AGAATAGAGCTGTTCA-1	12	11	42	5	5	45	-	-	-	14	15	0	7	11	10	28	31	0	6	13	11	11	11	0	3	5	6	7	8	40
L6.ACTTTCAGTACCGAGA-1	2	2	8	10	12	16	-	-	-	18	0	59	2	2	2	-	-	-	2	2	7	2	2	48	-	-	-	-	-	-
L6.ACTTTCACAGGGTTAG-1	-	-	-	-	-	-	3	3	3	-	-	-	3	3	3	-	-	-	3	3	2	2	3	3	2	2	0	-	-	-
L6.ACTTGTTAGGAGTTGC-1	4	20	0	-	-	-	3	3	3	3	3	0	3	3	3	-	-	-	3	3	2	2	3	3	2	2	0	-	-	-
L6.ACTTACTTCTTCGAGA-1	3	3	3	2	2	2	4	9	10	5	5	0	4	4	6	-	-	-	4	4	0	-	-	-	2	9	7	2	2	0
L6.ACTGTCCTCATGTGGT-1	-	-	-	-	-	-	3	3	3	-	-	-	3	3	3	-	-	-	3	3	2	2	3	3	-	-	-	-	-	-
L6.ACTGTCCAGCGGCTTC-1	5	4	2	3	3	8	5	4	0	7	14	6	5	5	3	-	-	-	-	-	-	3	5	6	-	-	-	4	4	0
L6.ACTGTCCAGAGTCGGT-1	6	16	0	5	5	0	18	13	48	15	20	2	9	16	18	2	5	0	11	14	16	11	11	0	-	-	-	13	14	3
L6.ACTGAACAGCCGCCTA-1	5	4	25	3	3	0	2	4	0	7	7	2	5	5	13	-	-	-	-	-	-	3	5	6	-	-	-	-	-	-
L6.ACTATCTGTGAAAGAG-1	2	2	19	10	12	16	-	-	-	18	0	2	2	2	2	10	32	0	2	2	19	2	2	49	-	-	-	-	-	-
L6.ACGTCAATCTGCGACG-1	-	-	-	-	-	-	3	3	3	-	-	-	3	3	3	-	-	-	3	3	2	2	3	3	-	-	-	-	-	-
L6.ACGTCAATCACGGTTA-1	7	8	7	5	5	33	4	2	7	13	13	5	7	7	3	6	6	4	7	7	6	2	2	18	5	7	0	-	-	-
L6.ACGTCAATCAAGCCTA-1	-	-	-	-	-	-	3	3	3	-	-	-	3	3	3	-	-	-	3	3	2	2	3	3	2	2	0	-	-	-
L6.ACGTCAAGTACTTCTT-1	24	26	49	-	-	-	10	4	2	14	15	2	9	22	0	-	-	-	4	16	2	10	3	4	-	-	-	22	24	3
L6.ACGGCCATCTGCGGCA-1	2	2	8	10	12	16	-	-	-	18	0	2	2	2	2	-	-	-	2	2	5	10	2	16	-	-	-	-	-	-
L6.ACGGCCATCATGTGGT-1	2	2	32	16	20	30	5	2	21	2	2	11	2	2	2	7	2	0	2	2	2	5	2	0	16	28	0	-	-	-
L6.ACGGCCAGTAAGAGAG-1	2	2	0	-	-	-	5	2	6	32	0	8	2	2	2	2	2	24	2	2	2	2	2	32	-	-	-	-	-	-
L6.ACGGAGATCTTCGAGA-1	8	0	0	-	-	-	2	6	49	33	32	60	6	6	0	0	4	0	6	4	2	2	4	4	3	5	6	6	2	0
L6.ACGCCGAAGCCACTAT-1	2	2	8	10	12	16	-	-	-	18	0	2	2	2	2	-	-	-	2	2	12	10	2	7	-	-	-	-	-	-
L6.ACGCAGCTCCGTTGCT-1	-	-	-	-	-	-	3	3	3	-	-	-	3	3	3	-	-	-	3	3	2	2	3	3	2	2	0	-	-	-
L6.ACGCAGCGTTAGGGTG-1	3	3	3	2	2	2	4	9	10	5	5	2	15	4	6	-	-	-	4	4	0	6	4	0	2	9	5	2	2	15
L6.ACGCAGCCAGGTGGAT-1	-	-	-	-	-	-	-	-	-	-	-	-	3	3	3	-	-	-	3	3	2	2	3	3	-	-	-	-	-	-
L6.ACGCAGCCACAGGCCT-1	-	-	-	-	-	-	3	3	3	3	3	0	3	3	3	-	-	-	3	3	2	2	3	3	2	2	0	-	-	-
L6.ACGCAGCAGGGATACC-1	2	2	6	10	12	16	-	-	-	18	0	2	2	2	2	-	-	-	2	2	19	2	2	0	-	-	-	-	-	-
L6.ACGATGTAGCCGTCGT-1	18	25	2	-	-	-	3	3	3	-	-	-	3	3	3	-	-	-	3	3	2	2	3	3	2	2	0	-	-	-
L6.ACGATACCACAACTGT-1	9	7	5	2	3	2	14	11	15	-	-	-	-	-	-	4	5	3	6	12	10	10	10	4	7	15	0	10	23	4
L6.ACGAGGAAGATAGCAT-1	5	4	2	3	3	14	2	4	2	7	7	0	5	5	39	-	-	-	-	-	-	3	5	6	-	-	-	-	-	-
L6.ACGAGCCTCAAGCCTA-1	-	-	-	-	-	-	3	3	3	-	-	-	3	3	3	-	-	-	3	3	2	2	3	3	-	-	-	-	-	-
L6.ACGAGCCGTACTTGAC-1	-	-	-	-	-	-	3	3	3	-	-	-	3	3	3	-	-	-	3	3	2	2	3	3	-	-	-	-	-	-
L6.ACCTTTACAGAGCCAA-1	-	-	-	3	3	0	7	4	50	7	7	29	3	3	0	-	-	-	6	10	0	3	5	6	-	-	-	-	-	-
L6.ACCTTTACACTCAGGC-1	-	-	-	-	-	-	3	3	3	3	3	0	3	3	3	-	-	-	3	3	2	2	3	3	2	2	0	-	-	-
L6.ACCTTTAAGCGCCTTG-1	8	0	0	6	4	5	5	6	2	10	10	0	6	6	0	-	-	-	6	4	0	2	4	7	3	5	6	10	2	0
L6.ACCTTTAAGCCACGCT-1	6	16	53	5	5	2	18	13	0	-	-	-	9	16	18	29	33	0	11	14	16	11	11	4	-	-	-	13	14	3
L6.ACCGTAATCCATGCTC-1	-	-	-	-	-	-	3	3	3	3	3	0	3	3	3	-	-	-	3	3	2	2	3	3	2	2	0	-	-	-
L6.ACATACGTCCGGGTGT-1	6	5	0	2	2	10	12	4	19	8	8	2	-	-	-	-	-	-	5	5	4	4	6	4	-	-	-	5	2	14
L6.ACAGCTAGTGACGCCT-1	2	2	2	-	-	-	5	2	2	2	2	0	2	2	2	26	2	0	2	2	2	2	2	32	-	-	-	-	-	-
L6.ACAGCCGTCATGTGGT-1	-	-	-	-	-	-	3	3	3	-	-	-	3	3	3	-	-	-	3	3	2	2	3	3	2	2	0	-	-	-
L6.ACAGCCGCAAGCGATG-1	26	22	2	8	22	2	5	19	27	-	-	-	-	-	-	-	-	-	6	17	11	2	5	6	-	-	-	-	-	-
L6.ACACCCTCAACTTGAC-1	27	24	54	2	3	28	12	4	12	34	2	40	15	22	3	13	16	8	4	22	4	-	-	-	-	-	-	10	27	29
L6.ACACCCTCAAACGTGG-1	-	-	-	-	-	-	3	3	3	-	-	-	3	3	3	-	-	-	3	3	2	2	3	3	-	-	-	-	-	-
L6.ACACCCTAGATTACCC-1	10	9	2	2	8	39	10	4	12	14	15	3	9	9	0	-	-	-	-	-	-	7	7	14	17	4	0	10	10	11
L6.ACACCAATCGGAGCAA-1	10	24	33	2	23	31	27	21	2	2	26	41	7	20	23	-	-	-	6	18	23	2	15	31	-	-	-	-	-	-
L6.ACACCAATCCCAAGTA-1	5	4	6	3	3	8	2	4	0	7	7	2	5	5	0	2	0	0	-	-	-	3	5	6	-	-	-	-	-	-
L6.AATCGGTTCGCAGGCT-1	8	0	55	6	4	5	5	6	51	10	10	0	6	6	0	4	4	0	6	4	0	2	4	4	3	5	6	2	2	0
L6.AATCCAGCACGGCTAC-1	6	5	25	6	2	0	2	4	6	8	8	2	2	2	3	-	-	-	6	5	4	4	6	0	-	-	-	5	2	6
L6.AAGTCTGTCATCGGAT-1	12	11	19	6	26	2	2	4	12	35	33	53	-	-	-	-	-	-	6	23	11	19	14	30	-	-	-	-	-	-
L6.AAGTCTGGTTATCCGA-1	-	-	-	2	23	31	27	21	2	36	26	41	7	20	6	2	10	25	6	18	23	2	15	0	-	-	-	2	20	41
L6.AAGGTTCTCTAACTTC-1	8	0	0	2	4	5	15	6	0	10	10	0	6	6	30	-	-	-	-	-	-	-	-	-	-	-	-	6	2	15
L6.AAGGCAGGTAGGCTGA-1	-	-	-	-	-	-	3	3	3	-	-	-	3	3	3	-	-	-	3	3	2	2	3	3	-	-	-	-	-	-
L6.AAGGCAGAGTCAAGGC-1	2	2	6	-	-	-	5	2	52	2	2	9	2	2	2	2	2	26	2	2	2	2	2	32	-	-	-	-	-	-
L6.AAGGAGCTCAGTCCCT-1	8	0	2	-	-	-	5	6	12	-	-	-	6	6	0	-	-	-	20	4	11	2	4	4	3	5	6	0	28	3
L6.AAGCCGCTCCCGGATG-1	-	-	-	-	-	-	3	3	3	-	-	-	3	3	3	-	-	-	3	3	2	2	3	3	-	-	-	-	-	-
L6.AAGCCGCAGTGAACAT-1	5	4	42	3	3	0	17	4	2	7	14	6	5	5	3	-	-	-	-	-	-	3	5	6	-	-	-	4	4	0
L6.AAGACCTTCGTTGACA-1	-	-	-	-	-	-	3	3	3	-	-	-	3	3	3	2	5	20	3	3	2	2	3	3	-	-	-	-	-	-
L6.AAGACCTTCGTCTGCT-1	8	0	33	2	4	5	2	6	0	31	18	2	6	6	0	-	-	-	-	-	-	4	4	18	3	5	6	2	2	0
L6.AAGACCTCATCGGGTC-1	-	-	-	-	-	-	3	3	3	-	-	-	3	3	3	-	-	-	3	3	2	2	3	3	2	2	0	-	-	-
L6.AACTGGTCATCACGAT-1	5	4	19	3	3	0	2	4	3	7	7	0	5	5	0	0	34	0	6	10	2	3	5	6	-	-	-	4	4	0
L6.AACTCTTTCCAGTAGT-1	-	-	-	-	-	-	3	3	3	-	-	-	3	3	3	-	-	-	3	3	2	2	3	3	2	2	16	-	-	-
L6.AACTCTTGTACATCCA-1	-	-	-	-	-	-	3	3	6	3	3	0	3	3	3	-	-	-	3	3	2	2	3	3	0	12	0	3	6	3
L6.AACTCCCTCGGCGCAT-1	8	0	2	6	4	5	18	6	14	5	5	61	6	6	25	5	4	0	-	-	-	4	4	4	3	5	6	6	2	0
L6.AACTCCCCAGATAATG-1	2	2	19	-	-	-	5	2	3	2	0	8	2	2	2	7	2	17	2	2	2	12	2	4	0	4	0	-	-	-
L6.AACTCAGTCCGTCATC-1	-	-	-	-	-	-	3	3	3	3	3	0	3	3	3	-	-	-	3	3	2	2	3	3	-	-	-	-	-	-
L6.AACGTTGAGCAGACTG-1	-	-	-	-	-	-	3	3	3	-	-	-	3	3	3	-	-	-	3	3	2	2	3	3	-	-	-	-	-	-
L6.AACCGCGTCGCCCTTA-1	-	-	-	-	-	-	3	3	3	-	-	-	3	3	3	-	-	-	3	3	2	2	3	3	2	2	0	-	-	-
L6.AACCATGGTTGATTGC-1	-	-	-	2	23	31	27	21	2	36	26	41	7	20	6	2	10	0	6	18	23	20	15	50	-	-	-	2	20	41
L6.AACCATGGTTGAACTC-1	6	5	56	2	2	32	2	4	8	8	8	4	-	-	-	-	-	-	19	5	4	4	6	4	-	-	-	5	2	3
L6.AACCATGCAGTTTACG-1	5	4	33	3	3	8	19	4	3	7	7	2	5	5	0	0	0	27	-	-	-	3	5	6	-	-	-	4	4	0
L6.AACACGTCAGCGTAAG-1	-	-	-	-	-	-	3	3	3	3	3	0	3	3	3	-	-	-	3	3	2	2	3	3	2	2	0	-	-	-
L6.AACACGTCAATGGACG-1	-	-	-	-	-	-	3	3	3	-	-	-	3	3	3	-	-	-	3	3	2	2	3	3	2	2	0	-	-	-
L6.AAAGTAGCATCGGGTC-1	6	5	0	6	2	32	2	4	0	8	8	2	2	2	3	-	-	-	6	5	4	4	6	0	-	-	-	-	-	-
L6.AAAGCAATCTAGCACA-1	6	5	0	6	2	46	2	4	0	8	8	2	2	2	3	-	-	-	6	5	4	4	6	0	0	0	0	5	2	6
L6.AAAGCAAAGATAGGAG-1	-	-	-	-	-	-	3	3	3	-	-	-	3	3	3	-	-	-	3	3	2	2	3	3	2	2	0	-	-	-
L6.AAAGATGCAACCGCCA-1	2	2	19	11	0	0	5	2	0	2	2	39	2	2	2	7	2	0	2	2	2	12	2	0	-	-	-	-	-	-
L6.AAACGGGGTCACCCAG-1	-	-	-	-	-	-	3	3	3	-	-	-	3	3	3	-	-	-	3	3	2	2	3	3	2	2	0	-	-	-
