## Supplementary Data and Scripts for "Detecting branching rate heterogeneity with tree balance statistics in lineage tracing trees": M1_clone_1_N100_character_matrix.txt

cellBC	r0	r1	r2	r3	r4	r5	r6	r7	r8	r9	r10	r11	r12	r13	r14	r15	r16	r17	r18	r19	r20	r21	r22	r23	r24	r25	r26	r27	r28	r29	r30	r31	r32	r33	r34
PT_AGCGATTGTCTTGCGG	4	4	18	18	17	1	3	11	7	2	1	3	3	2	20	2	9	12	14	11	2	5	6	7	7	1	8	6	7	6	1	8	10	11	9
PT_GGAATCTCAGAACTCT	4	4	18	18	17	1	3	11	7	2	1	3	3	2	20	2	9	12	14	11	2	5	6	7	7	1	8	6	7	6	1	8	10	11	9
PT_AACGTCATCCTTGGAA	4	4	18	18	17	1	3	11	7	2	1	3	3	2	20	2	9	12	14	11	2	5	6	7	7	1	8	6	7	6	-1	-1	-1	-1	-1
PT_AATCACGCACGTACAT	4	4	18	18	17	1	3	11	7	2	1	3	3	2	20	2	9	12	14	11	2	5	6	7	7	1	8	6	7	6	-1	-1	-1	-1	-1
PT_ACAGCCGCACAGCCTG	4	4	18	18	17	1	3	11	7	2	1	3	3	2	20	2	9	12	14	11	2	5	6	7	7	1	8	6	7	6	-1	-1	-1	-1	-1
PT_ACCCTCAGTTATGTCG	4	4	18	18	17	1	3	11	7	2	1	3	3	2	20	2	9	12	14	11	2	5	6	7	7	1	8	6	7	6	-1	-1	-1	-1	-1
PT_ACGCACGGTGATAGAT	4	4	18	18	17	1	3	11	7	2	1	3	3	2	20	2	9	12	14	11	2	5	6	7	7	1	8	6	7	6	-1	-1	-1	-1	-1
PT_ACGGTTATCCGGCAAC	4	4	18	18	17	1	3	11	7	2	1	3	3	2	20	2	9	12	14	11	2	5	6	7	7	1	8	6	7	6	-1	-1	-1	-1	-1
PT_ACTATGGTCCCTTTGG	4	4	18	18	17	1	3	11	7	2	1	3	3	2	20	2	9	12	14	11	2	5	6	7	7	1	8	6	7	6	-1	-1	-1	-1	-1
PT_AGCGCTGCAATGACCT	4	4	18	18	17	1	3	11	7	2	1	3	3	2	20	2	9	12	14	11	2	5	6	7	7	1	8	6	7	6	-1	-1	-1	-1	-1
PT_AGCGTCGGTGACAACG	4	4	18	18	17	1	3	11	7	2	1	3	3	2	20	2	9	12	14	11	2	5	6	7	7	1	8	6	7	6	-1	-1	-1	-1	-1
PT_AGTCAACTCACCCTCA	4	4	18	18	17	1	3	11	7	2	1	3	3	2	20	2	9	12	14	11	2	5	6	7	7	1	8	6	7	6	-1	-1	-1	-1	-1
PT_ATCATTCTCAGCGCAC	4	4	18	18	17	1	3	11	7	2	1	3	3	2	20	2	9	12	14	11	2	5	6	7	7	1	8	6	7	6	-1	-1	-1	-1	-1
PT_ATTCTTGTCCTTGGAA	4	4	18	18	17	1	3	11	7	2	1	3	3	2	20	2	9	12	14	11	2	5	6	7	7	1	8	6	7	6	-1	-1	-1	-1	-1
PT_CCGGTGACAGAGGCAT	4	4	18	18	17	1	3	11	7	2	1	3	3	2	20	2	9	12	14	11	2	5	6	7	7	1	8	6	7	6	-1	-1	-1	-1	-1
PT_CGCATAAGTTCCACGG	4	4	18	18	17	1	3	11	7	2	1	3	3	2	20	2	9	12	14	11	2	5	6	7	7	1	8	6	7	6	-1	-1	-1	-1	-1
PT_CGCCATTGTACTAGCT	4	4	18	18	17	1	3	11	7	2	1	3	3	2	20	2	9	12	14	11	2	5	6	7	7	1	8	6	7	6	-1	-1	-1	-1	-1
PT_CGGGACTGTATTCCGA	4	4	18	18	17	1	3	11	7	2	1	3	3	2	20	2	9	12	14	11	2	5	6	7	7	1	8	6	7	6	-1	-1	-1	-1	-1
PT_CTACCTGAGAGTCTTC	4	4	18	18	17	1	3	11	7	2	1	3	3	2	20	2	9	12	14	11	2	5	6	7	7	1	8	6	7	6	-1	-1	-1	-1	-1
PT_CTCAACCTCGACGAGA	4	4	18	18	17	1	3	11	7	2	1	3	3	2	20	2	9	12	14	11	2	5	6	7	7	1	8	6	7	6	-1	-1	-1	-1	-1
PT_CTCCTCCTCTCTCCGA	4	4	18	18	17	1	3	11	7	2	1	3	3	2	20	2	9	12	14	11	2	5	6	7	7	1	8	6	7	6	-1	-1	-1	-1	-1
PT_GAAGAATTCTAGATCG	4	4	18	18	17	1	3	11	7	2	1	3	3	2	20	2	9	12	14	11	2	5	6	7	7	1	8	6	7	6	-1	-1	-1	-1	-1
PT_GACATCAAGTTTCGAC	4	4	18	18	17	1	3	11	7	2	1	3	3	2	20	2	9	12	14	11	2	5	6	7	7	1	8	6	7	6	-1	-1	-1	-1	-1
PT_GATGATCGTCGGTAAG	4	4	18	18	17	1	3	11	7	2	1	3	3	2	20	2	9	12	14	11	2	5	6	7	7	1	8	6	7	6	-1	-1	-1	-1	-1
PT_GCTTTCGAGGCATCAG	4	4	18	18	17	1	3	11	7	2	1	3	3	2	20	2	9	12	14	11	2	5	6	7	7	1	8	6	7	6	-1	-1	-1	-1	-1
PT_GGTCTGGAGCCAACCC	4	4	18	18	17	1	3	11	7	2	1	3	3	2	20	2	9	12	14	11	2	5	6	7	7	1	8	6	7	6	-1	-1	-1	-1	-1
PT_GTAGTACCATAAGATG	4	4	18	18	17	1	3	11	7	2	1	3	3	2	20	2	9	12	14	11	2	5	6	7	7	1	8	6	7	6	-1	-1	-1	-1	-1
PT_GTGACGCTCATGGCCG	4	4	18	18	17	1	3	11	7	2	1	3	3	2	20	2	9	12	14	11	2	5	6	7	7	1	8	6	7	6	-1	-1	-1	-1	-1
PT_TAAGCCAGTCTTCGAA	4	4	18	18	17	1	3	11	7	2	1	3	3	2	20	2	9	12	14	11	2	5	6	7	7	1	8	6	7	6	-1	-1	-1	-1	-1
PT_TACCGAATCTCTCTTC	4	4	18	18	17	1	3	11	7	2	1	3	3	2	20	2	9	12	14	11	2	5	6	7	7	1	8	6	7	6	-1	-1	-1	-1	-1
PT_TACGGTATCCGGCTTT	4	4	18	18	17	1	3	11	7	2	1	3	3	2	20	2	9	12	14	11	2	5	6	7	7	1	8	6	7	6	-1	-1	-1	-1	-1
PT_TAGCACACATCCCGTT	4	4	18	18	17	1	3	11	7	2	1	3	3	2	20	2	9	12	14	11	2	5	6	7	7	1	8	6	7	6	-1	-1	-1	-1	-1
PT_TCACGGGCAGAATGTA	4	4	18	18	17	1	3	11	7	2	1	3	3	2	20	2	9	12	14	11	2	5	6	7	7	1	8	6	7	6	-1	-1	-1	-1	-1
PT_TCAGCCTGTCTGTCCT	4	4	18	18	17	1	3	11	7	2	1	3	3	2	20	2	9	12	14	11	2	5	6	7	7	1	8	6	7	6	-1	-1	-1	-1	-1
PT_TCATCCGTCACCTCAC	4	4	18	18	17	1	3	11	7	2	1	3	3	2	20	2	9	12	14	11	2	5	6	7	7	1	8	6	7	6	-1	-1	-1	-1	-1
PT_TCTGGCTAGTCCCGGT	4	4	18	18	17	1	3	11	7	2	1	3	3	2	20	2	9	12	14	11	2	5	6	7	7	1	8	6	7	6	-1	-1	-1	-1	-1
PT_TGACGCGAGCAATTCC	4	4	18	18	17	1	3	11	7	2	1	3	3	2	20	2	9	12	14	11	2	5	6	7	7	1	8	6	7	6	-1	-1	-1	-1	-1
PT_TGAGCGCTCCCTGTTG	4	4	18	18	17	1	3	11	7	2	1	3	3	2	20	2	9	12	14	11	2	5	6	7	7	1	8	6	7	6	-1	-1	-1	-1	-1
PT_TGAGGGATCGCAGTTA	4	4	18	18	17	1	3	11	7	2	1	3	3	2	20	2	9	12	14	11	2	5	6	7	7	1	8	6	7	6	-1	-1	-1	-1	-1
PT_TGGATGTGTACAAACA	4	4	18	18	17	1	3	11	7	2	1	3	3	2	20	2	9	12	14	11	2	5	6	7	7	1	8	6	7	6	-1	-1	-1	-1	-1
PT_TGGGAGAGTAGCTTAC	4	4	18	18	17	1	3	11	7	2	1	3	3	2	20	2	9	12	14	11	2	5	6	7	7	1	8	6	7	6	-1	-1	-1	-1	-1
PT_AGTACTGTCTAGGCCG	4	4	18	18	17	1	3	11	7	2	1	3	3	2	14	2	9	12	14	11	2	5	6	7	7	1	8	6	7	6	-1	-1	-1	-1	-1
PT_TGGATGTAGCTTAAGA	4	4	18	18	17	1	3	11	7	2	1	3	3	2	17	2	9	12	14	11	2	5	6	7	7	1	8	6	7	6	-1	-1	-1	-1	-1
PT_GACCTTCTCAGGTAAA	4	4	18	18	17	1	3	11	7	2	1	3	3	2	30	2	9	12	14	11	2	5	6	7	7	1	8	6	7	6	-1	-1	-1	-1	-1
PT_GTGTAACGTGCAGGAT	4	4	18	18	17	1	3	11	7	2	1	3	3	2	30	2	9	12	14	11	2	5	6	7	7	1	8	6	7	6	-1	-1	-1	-1	-1
PT_AACAAAGGTCAGCTTA	4	4	18	18	17	1	3	11	7	2	1	3	3	2	8	2	9	12	14	11	2	5	6	7	7	1	8	6	23	6	-1	-1	-1	-1	-1
PT_ACGATGTAGGACAACC	4	4	18	18	17	1	3	11	7	2	1	3	3	2	8	2	9	12	14	11	2	5	6	7	7	1	8	6	23	6	-1	-1	-1	-1	-1
PT_ACTTCGCTCTGCTAGA	4	4	18	18	17	1	3	11	7	2	1	3	3	2	8	2	9	12	14	11	2	5	6	7	7	1	8	6	23	6	-1	-1	-1	-1	-1
PT_AGACAGGGTCTTACTT	4	4	18	18	17	1	3	11	7	2	1	3	3	2	8	2	9	12	14	11	2	5	6	7	7	1	8	6	23	6	-1	-1	-1	-1	-1
PT_ATGGATCGTCGCCTAG	4	4	18	18	17	1	3	11	7	2	1	3	3	2	8	2	9	12	14	11	2	5	6	7	7	1	8	6	23	6	-1	-1	-1	-1	-1
PT_CCACGAGCATGAAAGT	4	4	18	18	17	1	3	11	7	2	1	3	3	2	8	2	9	12	14	11	2	5	6	7	7	1	8	6	23	6	-1	-1	-1	-1	-1
PT_CTCATTAGTTCGGTAT	4	4	18	18	17	1	3	11	7	2	1	3	3	2	8	2	9	12	14	11	2	5	6	7	7	1	8	6	23	6	-1	-1	-1	-1	-1
PT_CTCTCAGAGCTGTACT	4	4	18	18	17	1	3	11	7	2	1	3	3	2	8	2	9	12	14	11	2	5	6	7	7	1	8	6	23	6	-1	-1	-1	-1	-1
PT_GGTGTTATCAGCAATC	4	4	18	18	17	1	3	11	7	2	1	3	3	2	8	2	9	12	14	11	2	5	6	7	7	1	8	6	23	6	-1	-1	-1	-1	-1
PT_GTATTGGCACCATAAC	4	4	18	18	17	1	3	11	7	2	1	3	3	2	8	2	9	12	14	11	2	5	6	7	7	1	8	6	23	6	-1	-1	-1	-1	-1
PT_GTGAGCCGTTACACTG	4	4	18	18	17	1	3	11	7	2	1	3	3	2	8	2	9	12	14	11	2	5	6	7	7	1	8	6	23	6	-1	-1	-1	-1	-1
PT_TCACAAGTCCACGGAC	4	4	18	18	17	1	3	11	7	2	1	3	3	2	8	2	9	12	14	11	2	5	6	7	7	1	8	6	23	6	-1	-1	-1	-1	-1
PT_TCACGCTTCCATGATG	4	4	18	18	17	1	3	11	7	2	1	3	3	2	8	2	9	12	14	11	2	5	6	7	7	1	8	6	23	6	-1	-1	-1	-1	-1
PT_TCCATGCCAACAAAGT	4	4	18	18	17	1	3	11	7	2	1	3	3	2	8	2	9	12	14	11	2	5	6	7	7	1	8	6	23	6	-1	-1	-1	-1	-1
PT_TCGTCCATCTCGTCGT	4	4	18	18	17	1	3	11	7	2	1	3	3	2	8	2	9	12	14	11	2	5	6	7	7	1	8	6	23	6	-1	-1	-1	-1	-1
PT_TCTAACTCAAATAGCA	4	4	18	18	17	1	3	11	7	2	1	3	3	2	8	2	9	12	14	11	2	5	6	7	7	1	8	6	23	6	-1	-1	-1	-1	-1
PT_TCTGTCGCAGTCTTCC	4	4	18	18	17	1	3	11	7	2	1	3	3	2	8	2	9	12	14	11	2	5	6	7	7	1	8	6	23	6	-1	-1	-1	-1	-1
PT_TGCACGGGTTTCGGCG	4	4	18	18	17	1	3	11	7	2	1	3	3	2	8	2	9	12	14	11	2	5	6	7	7	1	8	6	23	6	-1	-1	-1	-1	-1
PT_TTACCGCTCCCATAGA	4	4	18	18	17	1	3	11	7	2	1	3	3	2	8	2	9	12	14	11	2	5	6	7	7	1	8	6	23	6	-1	-1	-1	-1	-1
PT_AATGCCAGTCACTCTC	4	4	18	18	17	1	3	11	7	2	1	3	3	2	20	2	9	12	14	11	2	5	6	7	7	1	8	6	9	6	-1	-1	-1	-1	-1
PT_AGAACCTCACTTGAAC	4	4	18	18	17	1	3	11	7	2	1	3	3	2	20	2	9	12	14	11	2	5	6	7	7	1	8	6	9	6	-1	-1	-1	-1	-1
PT_AGACTCAGTGAGTAGC	4	4	18	18	17	1	3	11	7	2	1	3	3	2	20	2	9	12	14	11	2	5	6	7	7	1	8	6	9	6	-1	-1	-1	-1	-1
PT_AGGCTGCAGTCCCGGT	4	4	18	18	17	1	3	11	7	2	1	3	3	2	20	2	9	12	14	11	2	5	6	7	7	1	8	6	9	6	-1	-1	-1	-1	-1
PT_CAAGAGGAGCTCTATG	4	4	18	18	17	1	3	11	7	2	1	3	3	2	20	2	9	12	14	11	2	5	6	7	7	1	8	6	9	6	-1	-1	-1	-1	-1
PT_CACAGATTCGGCTTGG	4	4	18	18	17	1	3	11	7	2	1	3	3	2	20	2	9	12	14	11	2	5	6	7	7	1	8	6	9	6	-1	-1	-1	-1	-1
PT_CACCGTTCACCTGCTT	4	4	18	18	17	1	3	11	7	2	1	3	3	2	20	2	9	12	14	11	2	5	6	7	7	1	8	6	9	6	-1	-1	-1	-1	-1
PT_CCGTAGGAGCCGTAAG	4	4	18	18	17	1	3	11	7	2	1	3	3	2	20	2	9	12	14	11	2	5	6	7	7	1	8	6	9	6	-1	-1	-1	-1	-1
PT_CCTCCAAAGTACAACA	4	4	18	18	17	1	3	11	7	2	1	3	3	2	20	2	9	12	14	11	2	5	6	7	7	1	8	6	9	6	-1	-1	-1	-1	-1
PT_CCTTGTGAGCGTATAA	4	4	18	18	17	1	3	11	7	2	1	3	3	2	20	2	9	12	14	11	2	5	6	7	7	1	8	6	9	6	-1	-1	-1	-1	-1
PT_CGAAGTTCACGCGCTA	4	4	18	18	17	1	3	11	7	2	1	3	3	2	20	2	9	12	14	11	2	5	6	7	7	1	8	6	9	6	-1	-1	-1	-1	-1
PT_CGCATGGTCTTGGTGA	4	4	18	18	17	1	3	11	7	2	1	3	3	2	20	2	9	12	14	11	2	5	6	7	7	1	8	6	9	6	-1	-1	-1	-1	-1
PT_CTAGGTACACGACGCT	4	4	18	18	17	1	3	11	7	2	1	3	3	2	20	2	9	12	14	11	2	5	6	7	7	1	8	6	9	6	-1	-1	-1	-1	-1
PT_CTGCTCACAGGCATTT	4	4	18	18	17	1	3	11	7	2	1	3	3	2	20	2	9	12	14	11	2	5	6	7	7	1	8	6	9	6	-1	-1	-1	-1	-1
PT_CTTGATTTCCAGTACA	4	4	18	18	17	1	3	11	7	2	1	3	3	2	20	2	9	12	14	11	2	5	6	7	7	1	8	6	9	6	-1	-1	-1	-1	-1
PT_GCTACAATCTTCGGAA	4	4	18	18	17	1	3	11	7	2	1	3	3	2	20	2	9	12	14	11	2	5	6	7	7	1	8	6	9	6	-1	-1	-1	-1	-1
PT_GGACGTCGTGGAATGC	4	4	18	18	17	1	3	11	7	2	1	3	3	2	20	2	9	12	14	11	2	5	6	7	7	1	8	6	9	6	-1	-1	-1	-1	-1
PT_GTAACCAGTTAAGTCC	4	4	18	18	17	1	3	11	7	2	1	3	3	2	20	2	9	12	14	11	2	5	6	7	7	1	8	6	9	6	-1	-1	-1	-1	-1
PT_GTCAAGTTCCTATTTG	4	4	18	18	17	1	3	11	7	2	1	3	3	2	20	2	9	12	14	11	2	5	6	7	7	1	8	6	9	6	-1	-1	-1	-1	-1
PT_GTCGAATAGGCCTTCG	4	4	18	18	17	1	3	11	7	2	1	3	3	2	20	2	9	12	14	11	2	5	6	7	7	1	8	6	9	6	-1	-1	-1	-1	-1
PT_GTGGTTAAGACCGTTT	4	4	18	18	17	1	3	11	7	2	1	3	3	2	20	2	9	12	14	11	2	5	6	7	7	1	8	6	9	6	-1	-1	-1	-1	-1
PT_TAATCTCAGCATAGGC	4	4	18	18	17	1	3	11	7	2	1	3	3	2	20	2	9	12	14	11	2	5	6	7	7	1	8	6	9	6	-1	-1	-1	-1	-1
PT_TATCAGGTCCTACAAG	4	4	18	18	17	1	3	11	7	2	1	3	3	2	20	2	9	12	14	11	2	5	6	7	7	1	8	6	9	6	-1	-1	-1	-1	-1
PT_TGAGGAGTCCTTGGAA	4	4	18	18	17	1	3	11	7	2	1	3	3	2	20	2	9	12	14	11	2	5	6	7	7	1	8	6	9	6	-1	-1	-1	-1	-1
PT_TGCATGACAATGAGCG	4	4	18	18	17	1	3	11	7	2	1	3	3	2	20	2	9	12	14	11	2	5	6	7	7	1	8	6	9	6	-1	-1	-1	-1	-1
PT_TGGGCGTGTGTTTCTT	4	4	18	18	17	1	3	11	7	2	1	3	3	2	20	2	9	12	14	11	2	5	6	7	7	1	8	6	9	6	-1	-1	-1	-1	-1
PT_TGTCCCATCGGAACTT	4	4	18	18	17	1	3	11	7	2	1	3	3	2	20	2	9	12	14	11	2	5	6	7	7	1	8	6	9	6	-1	-1	-1	-1	-1
PT_TTTCAGTTCTCCTGCA	4	4	18	18	17	1	3	11	7	2	1	3	3	2	20	2	9	12	14	11	2	5	6	7	7	1	8	6	9	6	-1	-1	-1	-1	-1
PT_CGAGTGCAGCATACTC	4	4	18	18	17	-1	-1	-1	-1	-1	1	3	3	2	20	2	9	12	14	11	2	5	6	7	7	1	8	6	9	6	-1	-1	-1	-1	-1
PT_TCCCACAAGCAAACAT	4	4	18	18	17	-1	-1	-1	-1	-1	1	3	3	2	20	2	9	12	14	11	2	5	6	7	7	1	8	6	9	6	-1	-1	-1	-1	-1
PT_TCAGCCTCAATTGCCA	4	4	18	18	17	1	3	11	7	2	1	3	3	2	20	2	9	12	14	11	2	5	6	7	7	1	8	6	16	6	-1	-1	-1	-1	-1
PT_AAACGAATCCACTAGA	4	4	18	18	17	1	3	11	7	2	1	3	3	2	20	2	9	12	14	11	2	5	6	7	7	1	8	6	23	6	-1	-1	-1	-1	-1
PT_AACGGGACAAGCGAGT	4	4	18	18	17	1	3	11	7	2	1	3	3	2	20	2	9	12	14	11	2	5	6	7	7	1	8	6	23	6	-1	-1	-1	-1	-1
PT_AACTTCTCATACGCAT	4	4	18	18	17	1	3	11	7	2	1	3	3	2	20	2	9	12	14	11	2	5	6	7	7	1	8	6	23	6	-1	-1	-1	-1	-1
PT_ACCGTTCAGGTCATCT	4	4	18	18	17	1	3	11	7	2	1	3	3	2	20	2	9	12	14	11	2	5	6	7	7	1	8	6	23	6	-1	-1	-1	-1	-1
PT_ACGCACGAGCCACTCG	4	4	18	18	17	1	3	11	7	2	1	3	3	2	20	2	9	12	14	11	2	5	6	7	7	1	8	6	23	6	-1	-1	-1	-1	-1
PT_ATGAGGGGTGTTCCTC	4	4	18	18	17	1	3	11	7	2	1	3	3	2	20	2	9	12	14	11	2	5	6	7	7	1	8	6	23	6	-1	-1	-1	-1	-1
PT_CAGGCCAGTGGCAGAT	4	4	18	18	17	1	3	11	7	2	1	3	3	2	20	2	9	12	14	11	2	5	6	7	7	1	8	6	23	6	-1	-1	-1	-1	-1
PT_CCTCCTCAGATTACCC	4	4	18	18	17	1	3	11	7	2	1	3	3	2	20	2	9	12	14	11	2	5	6	7	7	1	8	6	23	6	-1	-1	-1	-1	-1
PT_CTGCGAGCACGGGCTT	4	4	18	18	17	1	3	11	7	2	1	3	3	2	20	2	9	12	14	11	2	5	6	7	7	1	8	6	23	6	-1	-1	-1	-1	-1
PT_GAGATGGTCCACTGGG	4	4	18	18	17	1	3	11	7	2	1	3	3	2	20	2	9	12	14	11	2	5	6	7	7	1	8	6	23	6	-1	-1	-1	-1	-1
PT_GAGGCAACACACACGC	4	4	18	18	17	1	3	11	7	2	1	3	3	2	20	2	9	12	14	11	2	5	6	7	7	1	8	6	23	6	-1	-1	-1	-1	-1
PT_GAGTTACCAATCCAGT	4	4	18	18	17	1	3	11	7	2	1	3	3	2	20	2	9	12	14	11	2	5	6	7	7	1	8	6	23	6	-1	-1	-1	-1	-1
PT_GATGCTAAGATACTGA	4	4	18	18	17	1	3	11	7	2	1	3	3	2	20	2	9	12	14	11	2	5	6	7	7	1	8	6	23	6	-1	-1	-1	-1	-1
PT_GCCGATGAGGATATGT	4	4	18	18	17	1	3	11	7	2	1	3	3	2	20	2	9	12	14	11	2	5	6	7	7	1	8	6	23	6	-1	-1	-1	-1	-1
PT_GGGAGATTCGCTAAAC	4	4	18	18	17	1	3	11	7	2	1	3	3	2	20	2	9	12	14	11	2	5	6	7	7	1	8	6	23	6	-1	-1	-1	-1	-1
PT_GGTGATTGTCAGTTTG	4	4	18	18	17	1	3	11	7	2	1	3	3	2	20	2	9	12	14	11	2	5	6	7	7	1	8	6	23	6	-1	-1	-1	-1	-1
PT_GTCTACCGTAATCAGA	4	4	18	18	17	1	3	11	7	2	1	3	3	2	20	2	9	12	14	11	2	5	6	7	7	1	8	6	23	6	-1	-1	-1	-1	-1
PT_TAATCTCCAGCTATAC	4	4	18	18	17	1	3	11	7	2	1	3	3	2	20	2	9	12	14	11	2	5	6	7	7	1	8	6	23	6	-1	-1	-1	-1	-1
PT_TCACTATGTTCAAGTC	4	4	18	18	17	1	3	11	7	2	1	3	3	2	20	2	9	12	14	11	2	5	6	7	7	1	8	6	23	6	-1	-1	-1	-1	-1
PT_TCGATTTAGGGAGGAC	4	4	18	18	17	1	3	11	7	2	1	3	3	2	20	2	9	12	14	11	2	5	6	7	7	1	8	6	23	6	-1	-1	-1	-1	-1
PT_TGGAACTCACAGTGAG	4	4	18	18	17	1	3	11	7	2	1	3	3	2	20	2	9	12	14	11	2	5	6	7	7	1	8	6	23	6	-1	-1	-1	-1	-1
PT_TGTCCCACATATGCGT	4	4	18	18	17	1	3	11	7	2	1	3	3	2	20	2	9	12	14	11	2	5	6	7	7	1	8	6	23	6	-1	-1	-1	-1	-1
PT_AGTCAACAGTGCCTCG	4	4	18	18	17	1	3	11	7	2	1	3	3	2	20	2	9	12	14	11	2	5	6	7	7	1	8	6	11	6	-1	-1	-1	-1	-1
PT_GACCAATCACACCTTC	4	4	18	18	17	1	3	11	7	2	1	3	3	2	20	2	9	12	14	11	2	5	6	7	7	1	8	6	11	6	-1	-1	-1	-1	-1
PT_TCTATACTCTTTGATC	4	4	18	18	17	1	3	11	7	2	1	3	3	2	20	2	9	12	14	11	2	5	6	7	7	1	8	6	11	6	-1	-1	-1	-1	-1
PT_TGCTGAACAGCAGTTT	4	4	18	18	17	1	3	11	7	2	1	3	3	2	20	2	9	12	14	11	2	5	6	7	7	1	8	6	11	6	-1	-1	-1	-1	-1
PT_GTAATCGCAATCGTCA	4	4	18	18	17	1	3	11	7	2	1	3	3	2	20	2	9	12	14	11	2	5	6	7	7	1	8	6	14	6	-1	-1	-1	-1	-1
PT_AGCCAATTCTCATTTG	4	4	18	18	17	1	3	11	7	2	1	3	3	2	20	2	9	12	14	11	2	5	6	7	7	1	8	6	15	6	-1	-1	-1	-1	-1
PT_GATAGAACAATTTCGG	4	4	18	18	17	1	3	11	7	2	1	3	3	2	20	2	9	12	14	11	2	5	6	7	7	1	8	6	15	6	-1	-1	-1	-1	-1
PT_GATAGCTGTGGACTAG	4	4	18	18	17	1	3	11	7	2	1	3	3	2	20	2	9	12	14	11	2	5	6	7	7	1	8	6	15	6	-1	-1	-1	-1	-1
PT_GTGGAGACAAGTCGTT	4	4	18	18	17	1	3	11	7	2	1	3	3	2	20	2	9	12	14	11	2	5	6	7	7	1	8	6	15	6	-1	-1	-1	-1	-1
PT_TTACGCCCATCTCCCA	4	4	18	18	17	1	3	11	7	2	1	3	3	2	20	2	9	12	14	11	2	5	6	7	7	1	8	6	15	6	-1	-1	-1	-1	-1
PT_AACAACCGTACTAGCT	4	4	18	18	17	1	3	11	7	2	1	3	3	2	20	2	9	12	14	11	2	5	6	7	7	1	8	6	1	6	-1	-1	-1	-1	-1
PT_AACCAACAGGCTAACG	4	4	18	18	17	1	3	11	7	2	1	3	3	2	20	2	9	12	14	11	2	5	6	7	7	1	8	6	1	6	-1	-1	-1	-1	-1
PT_AACCACAGTGTTAAAG	4	4	18	18	17	1	3	11	7	2	1	3	3	2	20	2	9	12	14	11	2	5	6	7	7	1	8	6	1	6	-1	-1	-1	-1	-1
PT_AAGATAGGTAACATCC	4	4	18	18	17	1	3	11	7	2	1	3	3	2	20	2	9	12	14	11	2	5	6	7	7	1	8	6	1	6	-1	-1	-1	-1	-1
PT_ACCATTTTCCAGCACG	4	4	18	18	17	1	3	11	7	2	1	3	3	2	20	2	9	12	14	11	2	5	6	7	7	1	8	6	1	6	-1	-1	-1	-1	-1
PT_ACTGTGACACCCTAGG	4	4	18	18	17	1	3	11	7	2	1	3	3	2	20	2	9	12	14	11	2	5	6	7	7	1	8	6	1	6	-1	-1	-1	-1	-1
PT_AGCGATTGTGACACAG	4	4	18	18	17	1	3	11	7	2	1	3	3	2	20	2	9	12	14	11	2	5	6	7	7	1	8	6	1	6	-1	-1	-1	-1	-1
PT_AGCGCTGTCGTGTCAA	4	4	18	18	17	1	3	11	7	2	1	3	3	2	20	2	9	12	14	11	2	5	6	7	7	1	8	6	1	6	-1	-1	-1	-1	-1
PT_AGGCCACTCCCGTTGT	4	4	18	18	17	1	3	11	7	2	1	3	3	2	20	2	9	12	14	11	2	5	6	7	7	1	8	6	1	6	-1	-1	-1	-1	-1
PT_ATCCATTAGCCGATAG	4	4	18	18	17	1	3	11	7	2	1	3	3	2	20	2	9	12	14	11	2	5	6	7	7	1	8	6	1	6	-1	-1	-1	-1	-1
PT_ATCGTAGAGGTCCAGA	4	4	18	18	17	1	3	11	7	2	1	3	3	2	20	2	9	12	14	11	2	5	6	7	7	1	8	6	1	6	-1	-1	-1	-1	-1
PT_ATCTCTAGTTAATCGC	4	4	18	18	17	1	3	11	7	2	1	3	3	2	20	2	9	12	14	11	2	5	6	7	7	1	8	6	1	6	-1	-1	-1	-1	-1
PT_CACAACACAAGTTCCA	4	4	18	18	17	1	3	11	7	2	1	3	3	2	20	2	9	12	14	11	2	5	6	7	7	1	8	6	1	6	-1	-1	-1	-1	-1
PT_CACCGTTTCTTGTTAC	4	4	18	18	17	1	3	11	7	2	1	3	3	2	20	2	9	12	14	11	2	5	6	7	7	1	8	6	1	6	-1	-1	-1	-1	-1
PT_CACGAATAGAATTGTG	4	4	18	18	17	1	3	11	7	2	1	3	3	2	20	2	9	12	14	11	2	5	6	7	7	1	8	6	1	6	-1	-1	-1	-1	-1
PT_CATCAAGGTACGAGTG	4	4	18	18	17	1	3	11	7	2	1	3	3	2	20	2	9	12	14	11	2	5	6	7	7	1	8	6	1	6	-1	-1	-1	-1	-1
PT_CATCAAGTCTCGTGGG	4	4	18	18	17	1	3	11	7	2	1	3	3	2	20	2	9	12	14	11	2	5	6	7	7	1	8	6	1	6	-1	-1	-1	-1	-1
PT_CGATGGCTCCATTTGT	4	4	18	18	17	1	3	11	7	2	1	3	3	2	20	2	9	12	14	11	2	5	6	7	7	1	8	6	1	6	-1	-1	-1	-1	-1
PT_CTGCTCAGTAGGTCAG	4	4	18	18	17	1	3	11	7	2	1	3	3	2	20	2	9	12	14	11	2	5	6	7	7	1	8	6	1	6	-1	-1	-1	-1	-1
PT_CTTCCGACATTGTACG	4	4	18	18	17	1	3	11	7	2	1	3	3	2	20	2	9	12	14	11	2	5	6	7	7	1	8	6	1	6	-1	-1	-1	-1	-1
PT_GAATAGACAGTGGCTC	4	4	18	18	17	1	3	11	7	2	1	3	3	2	20	2	9	12	14	11	2	5	6	7	7	1	8	6	1	6	-1	-1	-1	-1	-1
PT_GCGAGAATCCTGATAG	4	4	18	18	17	1	3	11	7	2	1	3	3	2	20	2	9	12	14	11	2	5	6	7	7	1	8	6	1	6	-1	-1	-1	-1	-1
PT_GGAGATGGTCTAACGT	4	4	18	18	17	1	3	11	7	2	1	3	3	2	20	2	9	12	14	11	2	5	6	7	7	1	8	6	1	6	-1	-1	-1	-1	-1
PT_GGATCTATCCTCTCGA	4	4	18	18	17	1	3	11	7	2	1	3	3	2	20	2	9	12	14	11	2	5	6	7	7	1	8	6	1	6	-1	-1	-1	-1	-1
PT_GGGTAGAAGGATATAC	4	4	18	18	17	1	3	11	7	2	1	3	3	2	20	2	9	12	14	11	2	5	6	7	7	1	8	6	1	6	-1	-1	-1	-1	-1
PT_GGGTGTCAGGGAGATA	4	4	18	18	17	1	3	11	7	2	1	3	3	2	20	2	9	12	14	11	2	5	6	7	7	1	8	6	1	6	-1	-1	-1	-1	-1
PT_GTCCCATCAGACAATA	4	4	18	18	17	1	3	11	7	2	1	3	3	2	20	2	9	12	14	11	2	5	6	7	7	1	8	6	1	6	-1	-1	-1	-1	-1
PT_GTTAGACTCTTCGACC	4	4	18	18	17	1	3	11	7	2	1	3	3	2	20	2	9	12	14	11	2	5	6	7	7	1	8	6	1	6	-1	-1	-1	-1	-1
PT_TACGGGCAGGCAGCTA	4	4	18	18	17	1	3	11	7	2	1	3	3	2	20	2	9	12	14	11	2	5	6	7	7	1	8	6	1	6	-1	-1	-1	-1	-1
PT_TCAATTCGTAGAGACC	4	4	18	18	17	1	3	11	7	2	1	3	3	2	20	2	9	12	14	11	2	5	6	7	7	1	8	6	1	6	-1	-1	-1	-1	-1
PT_TCACGGGTCGCGCTGA	4	4	18	18	17	1	3	11	7	2	1	3	3	2	20	2	9	12	14	11	2	5	6	7	7	1	8	6	1	6	-1	-1	-1	-1	-1
PT_TCATGGACAGGTTCCG	4	4	18	18	17	1	3	11	7	2	1	3	3	2	20	2	9	12	14	11	2	5	6	7	7	1	8	6	1	6	-1	-1	-1	-1	-1
PT_TCTCCGACAGTGTGCC	4	4	18	18	17	1	3	11	7	2	1	3	3	2	20	2	9	12	14	11	2	5	6	7	7	1	8	6	1	6	-1	-1	-1	-1	-1
PT_TGCACGGCAGGCGAAT	4	4	18	18	17	1	3	11	7	2	1	3	3	2	20	2	9	12	14	11	2	5	6	7	7	1	8	6	1	6	-1	-1	-1	-1	-1
PT_TTACCGCAGGCTGAAC	4	4	18	18	17	1	3	11	7	2	1	3	3	2	20	2	9	12	14	11	2	5	6	7	7	1	8	6	1	6	-1	-1	-1	-1	-1
PT_AGCCAGCTCTCATGGA	4	4	18	18	17	1	3	11	7	2	1	3	3	2	20	2	9	12	14	11	2	5	6	7	7	1	8	6	19	6	-1	-1	-1	-1	-1
PT_CTCGAGGAGACCAAAT	4	4	18	18	17	1	3	11	7	2	1	3	3	2	20	2	9	12	14	11	2	5	6	7	7	1	8	6	22	6	-1	-1	-1	-1	-1
PT_GCCGTGAAGCTCGAAG	4	4	18	18	17	1	3	11	7	2	1	3	3	2	20	2	9	12	14	11	2	5	6	7	7	1	8	6	22	6	-1	-1	-1	-1	-1
PT_AACGAAAGTGCCTTTC	4	4	18	18	17	-1	-1	-1	-1	-1	1	3	3	2	20	2	9	12	14	11	2	5	6	7	7	1	8	6	1	6	-1	-1	-1	-1	-1
PT_AATTCCTAGTGTTCAC	4	4	18	18	17	-1	-1	-1	-1	-1	1	3	3	2	20	2	9	12	14	11	2	5	6	7	7	1	8	6	1	6	-1	-1	-1	-1	-1
PT_ACGATCACAAACAGGC	4	4	18	18	17	-1	-1	-1	-1	-1	1	3	3	2	20	2	9	12	14	11	2	5	6	7	7	1	8	6	1	6	-1	-1	-1	-1	-1
PT_ACGGTTATCCTCTCGA	4	4	18	18	17	1	3	11	7	2	1	3	3	2	30	2	9	12	14	11	2	5	6	7	7	1	8	6	16	6	-1	-1	-1	-1	-1
PT_ACTGTCCAGGTGAGAA	4	4	18	18	17	1	3	11	7	2	1	3	3	2	30	2	9	12	14	11	2	5	6	7	7	1	8	6	16	6	-1	-1	-1	-1	-1
PT_AGCTCAAGTCAACGCC	4	4	18	18	17	1	3	11	7	2	1	3	3	2	30	2	9	12	14	11	2	5	6	7	7	1	8	6	16	6	-1	-1	-1	-1	-1
PT_ATTCAGGCATTAGGCT	4	4	18	18	17	1	3	11	7	2	1	3	3	2	30	2	9	12	14	11	2	5	6	7	7	1	8	6	16	6	-1	-1	-1	-1	-1
PT_CAACAGTTCTGCGGAC	4	4	18	18	17	1	3	11	7	2	1	3	3	2	30	2	9	12	14	11	2	5	6	7	7	1	8	6	16	6	-1	-1	-1	-1	-1
PT_CAAGGGATCTGTCGCT	4	4	18	18	17	1	3	11	7	2	1	3	3	2	30	2	9	12	14	11	2	5	6	7	7	1	8	6	16	6	-1	-1	-1	-1	-1
PT_CAGATTGCAATGTGGG	4	4	18	18	17	1	3	11	7	2	1	3	3	2	30	2	9	12	14	11	2	5	6	7	7	1	8	6	16	6	-1	-1	-1	-1	-1
PT_CATCGCTCAGGCTATT	4	4	18	18	17	1	3	11	7	2	1	3	3	2	30	2	9	12	14	11	2	5	6	7	7	1	8	6	16	6	-1	-1	-1	-1	-1
PT_CCGGTAGAGCCTCCAG	4	4	18	18	17	1	3	11	7	2	1	3	3	2	30	2	9	12	14	11	2	5	6	7	7	1	8	6	16	6	-1	-1	-1	-1	-1
PT_GTAACACAGCTTTCCC	4	4	18	18	17	1	3	11	7	2	1	3	3	2	30	2	9	12	14	11	2	5	6	7	7	1	8	6	16	6	-1	-1	-1	-1	-1
PT_GTCAAACTCTAACACG	4	4	18	18	17	1	3	11	7	2	1	3	3	2	30	2	9	12	14	11	2	5	6	7	7	1	8	6	16	6	-1	-1	-1	-1	-1
PT_TACCCGTGTTCCATTT	4	4	18	18	17	1	3	11	7	2	1	3	3	2	30	2	9	12	14	11	2	5	6	7	7	1	8	6	16	6	-1	-1	-1	-1	-1
PT_TCACGCTGTTCAAAGA	4	4	18	18	17	1	3	11	7	2	1	3	3	2	30	2	9	12	14	11	2	5	6	7	7	1	8	6	16	6	-1	-1	-1	-1	-1
PT_TGAGACTGTTTACTTC	4	4	18	18	17	1	3	11	7	2	1	3	3	2	30	2	9	12	14	11	2	5	6	7	7	1	8	6	16	6	-1	-1	-1	-1	-1
PT_TGTACAGTCTCCTGAC	4	4	18	18	17	1	3	11	7	2	1	3	3	2	30	2	9	12	14	11	2	5	6	7	7	1	8	6	16	6	-1	-1	-1	-1	-1
PT_TGTTCTATCGAAGAAT	4	4	18	18	17	1	3	11	7	2	1	3	3	2	30	2	9	12	14	11	2	5	6	7	7	1	8	6	16	6	-1	-1	-1	-1	-1
PT_TTCATGTGTTGCGGCT	4	4	18	18	17	1	3	11	7	2	1	3	3	2	30	2	9	12	14	11	2	5	6	7	7	1	8	6	16	6	-1	-1	-1	-1	-1
PT_TTGCTGCAGTCTCCTC	4	4	18	18	17	1	3	11	7	2	1	3	3	2	30	2	9	12	14	11	2	5	6	7	7	1	8	6	16	6	-1	-1	-1	-1	-1
PT_ATAGACCGTAGTCACT	4	4	18	18	17	1	3	11	7	2	1	3	3	2	30	2	9	12	14	11	2	5	6	7	7	1	8	6	1	6	-1	-1	-1	-1	-1
PT_TCAAGCAAGGTCTTTG	4	4	18	18	17	1	3	11	7	2	1	3	3	2	30	2	9	12	14	11	2	5	6	7	7	1	8	6	1	6	-1	-1	-1	-1	-1
PT_AGCGATTCAGCTGTAT	4	4	18	18	17	1	3	11	7	2	1	3	3	2	30	2	9	12	14	11	2	5	6	7	7	1	8	6	23	6	-1	-1	-1	-1	-1
PT_ATCGCCTCATGTTCGA	4	4	18	18	17	1	3	11	7	2	1	3	3	2	30	2	9	12	14	11	2	5	6	7	7	1	8	6	23	6	-1	-1	-1	-1	-1
PT_CAAAGAAGTGTCGCTG	4	4	18	18	17	1	3	11	7	2	1	3	3	2	30	2	9	12	14	11	2	5	6	7	7	1	8	6	23	6	-1	-1	-1	-1	-1
PT_CATGGATGTTGCATCA	4	4	18	18	17	1	3	11	7	2	1	3	3	2	30	2	9	12	14	11	2	5	6	7	7	1	8	6	23	6	-1	-1	-1	-1	-1
PT_TAGGGTTTCCCGTGTT	4	4	18	18	17	1	3	11	7	2	1	3	3	2	30	2	9	12	14	11	2	5	6	7	7	1	8	6	23	6	-1	-1	-1	-1	-1
PT_AACCTTTAGCCTCGTG	4	4	18	18	17	1	3	11	7	2	1	3	3	2	0	2	9	12	14	11	2	5	6	7	7	1	8	6	9	6	-1	-1	-1	-1	-1
PT_GGGCGTTGTCCGTACG	4	4	18	18	17	1	3	11	7	2	1	3	3	2	0	2	9	12	14	11	2	5	6	7	7	1	8	6	9	6	-1	-1	-1	-1	-1
PT_CATCCGTTCTTAGCAG	4	4	18	18	17	1	3	11	7	2	1	3	3	2	14	2	9	12	14	11	2	5	6	7	7	1	8	6	9	6	-1	-1	-1	-1	-1
PT_CTCATCGCACCGGTCA	4	4	18	18	17	1	3	11	7	2	1	3	3	2	14	2	9	12	14	11	2	5	6	7	7	1	8	6	9	6	-1	-1	-1	-1	-1
PT_TAAGCGTTCCACTGAA	4	4	18	18	17	1	3	11	7	2	1	3	3	2	14	2	9	12	14	11	2	5	6	7	7	1	8	6	9	6	-1	-1	-1	-1	-1
PT_TCAGCCTGTCATTCCC	4	4	18	18	17	1	3	11	7	2	1	3	3	2	14	2	9	12	14	11	2	5	6	7	7	1	8	6	9	6	-1	-1	-1	-1	-1
PT_CAACGATCATCGTGCG	4	4	18	18	17	1	3	11	7	2	1	3	3	2	30	2	9	12	14	11	2	5	6	7	7	1	8	6	9	6	-1	-1	-1	-1	-1
PT_TCGGATAGTCACGCTG	4	4	18	18	17	1	3	11	7	2	1	3	3	2	30	2	9	12	14	11	2	5	6	7	7	1	8	6	9	6	-1	-1	-1	-1	-1
PT_AGGTAGGTCCCGAACG	4	4	18	18	17	1	3	11	7	2	1	3	3	2	0	2	9	12	14	11	2	5	6	7	7	1	8	6	1	6	-1	-1	-1	-1	-1
PT_GTCTAGAGTCGTCGGT	4	4	18	18	17	1	3	11	7	2	1	3	3	2	0	2	9	12	14	11	2	5	6	7	7	1	8	6	1	6	-1	-1	-1	-1	-1
PT_AAGTGAAGTTTGGGAG	4	4	18	18	17	1	3	11	7	2	1	3	3	2	20	2	9	12	14	11	2	5	6	7	7	1	8	6	12	8	-1	-1	-1	-1	-1
PT_AGATCGTCAGCAGTCC	4	4	18	18	17	1	3	11	7	2	1	3	3	2	20	2	9	12	14	11	2	5	6	7	7	1	8	6	12	8	-1	-1	-1	-1	-1
PT_AGGTGTTTCTTCCACG	4	4	18	18	17	1	3	11	7	2	1	3	3	2	20	2	9	12	14	11	2	5	6	7	7	1	8	6	12	8	-1	-1	-1	-1	-1
PT_ATATCCTAGTACAACA	4	4	18	18	17	1	3	11	7	2	1	3	3	2	20	2	9	12	14	11	2	5	6	7	7	1	8	6	12	8	-1	-1	-1	-1	-1
PT_ATCATTCAGTCGAGGT	4	4	18	18	17	1	3	11	7	2	1	3	3	2	20	2	9	12	14	11	2	5	6	7	7	1	8	6	12	8	-1	-1	-1	-1	-1
PT_CATACAGCATCTCAAG	4	4	18	18	17	1	3	11	7	2	1	3	3	2	20	2	9	12	14	11	2	5	6	7	7	1	8	6	12	8	-1	-1	-1	-1	-1
PT_CCCATTGAGGGCAACT	4	4	18	18	17	1	3	11	7	2	1	3	3	2	20	2	9	12	14	11	2	5	6	7	7	1	8	6	12	8	-1	-1	-1	-1	-1
PT_CCGGTAGTCGCAGTGC	4	4	18	18	17	1	3	11	7	2	1	3	3	2	20	2	9	12	14	11	2	5	6	7	7	1	8	6	12	8	-1	-1	-1	-1	-1
PT_CCTGCATTCCGAACGC	4	4	18	18	17	1	3	11	7	2	1	3	3	2	20	2	9	12	14	11	2	5	6	7	7	1	8	6	12	8	-1	-1	-1	-1	-1
PT_CTACTATAGCTAGAGC	4	4	18	18	17	1	3	11	7	2	1	3	3	2	20	2	9	12	14	11	2	5	6	7	7	1	8	6	12	8	-1	-1	-1	-1	-1
PT_CTGCAGGTCCGTGGCA	4	4	18	18	17	1	3	11	7	2	1	3	3	2	20	2	9	12	14	11	2	5	6	7	7	1	8	6	12	8	-1	-1	-1	-1	-1
PT_GACTATGGTTCATCTT	4	4	18	18	17	1	3	11	7	2	1	3	3	2	20	2	9	12	14	11	2	5	6	7	7	1	8	6	12	8	-1	-1	-1	-1	-1
PT_GCATCTCTCACGGAGA	4	4	18	18	17	1	3	11	7	2	1	3	3	2	20	2	9	12	14	11	2	5	6	7	7	1	8	6	12	8	-1	-1	-1	-1	-1
PT_GGGTCTGAGTTGAATG	4	4	18	18	17	1	3	11	7	2	1	3	3	2	20	2	9	12	14	11	2	5	6	7	7	1	8	6	12	8	-1	-1	-1	-1	-1
PT_TCGAACAGTCTGTCAA	4	4	18	18	17	1	3	11	7	2	1	3	3	2	20	2	9	12	14	11	2	5	6	7	7	1	8	6	12	8	-1	-1	-1	-1	-1
PT_TCTCCGACAGATACTC	4	4	18	18	17	1	3	11	7	2	1	3	3	2	20	2	9	12	14	11	2	5	6	7	7	1	8	6	12	8	-1	-1	-1	-1	-1
PT_TCTTTGACAAAGCGTG	4	4	18	18	17	1	3	11	7	2	1	3	3	2	20	2	9	12	14	11	2	5	6	7	7	1	8	6	12	8	-1	-1	-1	-1	-1
PT_TGATGGTAGCGAGGAG	4	4	18	18	17	1	3	11	7	2	1	3	3	2	20	2	9	12	14	11	2	5	6	7	7	1	8	6	12	8	-1	-1	-1	-1	-1
PT_TGCTGAATCGTAACAC	4	4	18	18	17	1	3	11	7	2	1	3	3	2	20	2	9	12	14	11	2	5	6	7	7	1	8	6	12	8	-1	-1	-1	-1	-1
PT_AAGCATCGTGTTGCCG	4	4	18	18	17	1	3	11	7	2	1	3	3	2	20	2	9	12	14	11	2	5	6	7	7	-1	-1	-1	-1	-1	-1	-1	-1	-1	-1
PT_AATGCCACAGAAGTTA	4	4	18	18	17	1	3	11	7	2	1	3	3	2	20	2	9	12	14	11	2	5	6	7	7	-1	-1	-1	-1	-1	-1	-1	-1	-1	-1
PT_ACTGTCCGTGTTATCG	4	4	18	18	17	1	3	11	7	2	1	3	3	2	20	2	9	12	14	11	2	5	6	7	7	-1	-1	-1	-1	-1	-1	-1	-1	-1	-1
PT_ACTTAGGGTGCCGGTT	4	4	18	18	17	1	3	11	7	2	1	3	3	2	20	2	9	12	14	11	2	5	6	7	7	-1	-1	-1	-1	-1	-1	-1	-1	-1	-1
PT_ACTTTCAAGTCTGGTT	4	4	18	18	17	1	3	11	7	2	1	3	3	2	20	2	9	12	14	11	2	5	6	7	7	-1	-1	-1	-1	-1	-1	-1	-1	-1	-1
PT_AGACTCAGTTAATGAG	4	4	18	18	17	1	3	11	7	2	1	3	3	2	20	2	9	12	14	11	2	5	6	7	7	-1	-1	-1	-1	-1	-1	-1	-1	-1	-1
PT_AGAGAATTCCACTAGA	4	4	18	18	17	1	3	11	7	2	1	3	3	2	20	2	9	12	14	11	2	5	6	7	7	-1	-1	-1	-1	-1	-1	-1	-1	-1	-1
PT_AGAGCAGAGTCGAAAT	4	4	18	18	17	1	3	11	7	2	1	3	3	2	20	2	9	12	14	11	2	5	6	7	7	-1	-1	-1	-1	-1	-1	-1	-1	-1	-1
PT_AGAGCCCTCGGTGTAT	4	4	18	18	17	1	3	11	7	2	1	3	3	2	20	2	9	12	14	11	2	5	6	7	7	-1	-1	-1	-1	-1	-1	-1	-1	-1	-1
PT_AGGTAGGAGAGAGAAC	4	4	18	18	17	1	3	11	7	2	1	3	3	2	20	2	9	12	14	11	2	5	6	7	7	-1	-1	-1	-1	-1	-1	-1	-1	-1	-1
PT_ATAGGCTTCAATCCAG	4	4	18	18	17	1	3	11	7	2	1	3	3	2	20	2	9	12	14	11	2	5	6	7	7	-1	-1	-1	-1	-1	-1	-1	-1	-1	-1
PT_ATCCACCGTTCCTAAG	4	4	18	18	17	1	3	11	7	2	1	3	3	2	20	2	9	12	14	11	2	5	6	7	7	-1	-1	-1	-1	-1	-1	-1	-1	-1	-1
PT_ATGATCGTCGATACAC	4	4	18	18	17	1	3	11	7	2	1	3	3	2	20	2	9	12	14	11	2	5	6	7	7	-1	-1	-1	-1	-1	-1	-1	-1	-1	-1
PT_ATGATCGTCGCAGAGA	4	4	18	18	17	1	3	11	7	2	1	3	3	2	20	2	9	12	14	11	2	5	6	7	7	-1	-1	-1	-1	-1	-1	-1	-1	-1	-1
PT_CACGAATAGGGTTGCA	4	4	18	18	17	1	3	11	7	2	1	3	3	2	20	2	9	12	14	11	2	5	6	7	7	-1	-1	-1	-1	-1	-1	-1	-1	-1	-1
PT_CATGCAAGTCGTACTA	4	4	18	18	17	1	3	11	7	2	1	3	3	2	20	2	9	12	14	11	2	5	6	7	7	-1	-1	-1	-1	-1	-1	-1	-1	-1	-1
PT_CCACGAGTCCGATCTC	4	4	18	18	17	1	3	11	7	2	1	3	3	2	20	2	9	12	14	11	2	5	6	7	7	-1	-1	-1	-1	-1	-1	-1	-1	-1	-1
PT_CGTAGTATCCGGGACT	4	4	18	18	17	1	3	11	7	2	1	3	3	2	20	2	9	12	14	11	2	5	6	7	7	-1	-1	-1	-1	-1	-1	-1	-1	-1	-1
PT_CTGATCCAGCACTAGG	4	4	18	18	17	1	3	11	7	2	1	3	3	2	20	2	9	12	14	11	2	5	6	7	7	-1	-1	-1	-1	-1	-1	-1	-1	-1	-1
PT_CTGCGAGAGTCGCCCA	4	4	18	18	17	1	3	11	7	2	1	3	3	2	20	2	9	12	14	11	2	5	6	7	7	-1	-1	-1	-1	-1	-1	-1	-1	-1	-1
PT_CTGGCAGCACGGCACT	4	4	18	18	17	1	3	11	7	2	1	3	3	2	20	2	9	12	14	11	2	5	6	7	7	-1	-1	-1	-1	-1	-1	-1	-1	-1	-1
PT_GACTATGGTCGAGATG	4	4	18	18	17	1	3	11	7	2	1	3	3	2	20	2	9	12	14	11	2	5	6	7	7	-1	-1	-1	-1	-1	-1	-1	-1	-1	-1
PT_GCCAGGTTCAAAGAAC	4	4	18	18	17	1	3	11	7	2	1	3	3	2	20	2	9	12	14	11	2	5	6	7	7	-1	-1	-1	-1	-1	-1	-1	-1	-1	-1
PT_GCGAGAAAGCACTAAA	4	4	18	18	17	1	3	11	7	2	1	3	3	2	20	2	9	12	14	11	2	5	6	7	7	-1	-1	-1	-1	-1	-1	-1	-1	-1	-1
PT_GGATCTAGTACTAACC	4	4	18	18	17	1	3	11	7	2	1	3	3	2	20	2	9	12	14	11	2	5	6	7	7	-1	-1	-1	-1	-1	-1	-1	-1	-1	-1
PT_GGTGATTCAGCTGGTC	4	4	18	18	17	1	3	11	7	2	1	3	3	2	20	2	9	12	14	11	2	5	6	7	7	-1	-1	-1	-1	-1	-1	-1	-1	-1	-1
PT_GGTGATTGTACTGTTG	4	4	18	18	17	1	3	11	7	2	1	3	3	2	20	2	9	12	14	11	2	5	6	7	7	-1	-1	-1	-1	-1	-1	-1	-1	-1	-1
PT_GTAACACCAACAGAGC	4	4	18	18	17	1	3	11	7	2	1	3	3	2	20	2	9	12	14	11	2	5	6	7	7	-1	-1	-1	-1	-1	-1	-1	-1	-1	-1
PT_GTGGAGATCCTACGAA	4	4	18	18	17	1	3	11	7	2	1	3	3	2	20	2	9	12	14	11	2	5	6	7	7	-1	-1	-1	-1	-1	-1	-1	-1	-1	-1
PT_GTTCCGTCATCCCGTT	4	4	18	18	17	1	3	11	7	2	1	3	3	2	20	2	9	12	14	11	2	5	6	7	7	-1	-1	-1	-1	-1	-1	-1	-1	-1	-1
PT_TATTTCGAGACGTCCC	4	4	18	18	17	1	3	11	7	2	1	3	3	2	20	2	9	12	14	11	2	5	6	7	7	-1	-1	-1	-1	-1	-1	-1	-1	-1	-1
PT_TCACGGGGTAGCGTAG	4	4	18	18	17	1	3	11	7	2	1	3	3	2	20	2	9	12	14	11	2	5	6	7	7	-1	-1	-1	-1	-1	-1	-1	-1	-1	-1
PT_TCCTCTTGTATTCCTT	4	4	18	18	17	1	3	11	7	2	1	3	3	2	20	2	9	12	14	11	2	5	6	7	7	-1	-1	-1	-1	-1	-1	-1	-1	-1	-1
PT_TGATGCACAACCGGAA	4	4	18	18	17	1	3	11	7	2	1	3	3	2	20	2	9	12	14	11	2	5	6	7	7	-1	-1	-1	-1	-1	-1	-1	-1	-1	-1
PT_TGCATCCAGAATTGTG	4	4	18	18	17	1	3	11	7	2	1	3	3	2	20	2	9	12	14	11	2	5	6	7	7	-1	-1	-1	-1	-1	-1	-1	-1	-1	-1
PT_TGGTTAGGTAGATCCT	4	4	18	18	17	1	3	11	7	2	1	3	3	2	20	2	9	12	14	11	2	5	6	7	7	-1	-1	-1	-1	-1	-1	-1	-1	-1	-1
PT_TGTACAGGTCCGGCAT	4	4	18	18	17	1	3	11	7	2	1	3	3	2	20	2	9	12	14	11	2	5	6	7	7	-1	-1	-1	-1	-1	-1	-1	-1	-1	-1
PT_TGTCCCAGTAATTGGA	4	4	18	18	17	1	3	11	7	2	1	3	3	2	20	2	9	12	14	11	2	5	6	7	7	-1	-1	-1	-1	-1	-1	-1	-1	-1	-1
PT_TGTGCGGTCACTTGTT	4	4	18	18	17	1	3	11	7	2	1	3	3	2	20	2	9	12	14	11	2	5	6	7	7	-1	-1	-1	-1	-1	-1	-1	-1	-1	-1
PT_TTCATGTGTCTTGTCC	4	4	18	18	17	1	3	11	7	2	1	3	3	2	20	2	9	12	14	11	2	5	6	7	7	-1	-1	-1	-1	-1	-1	-1	-1	-1	-1
PT_AGGGTGATCGTGCGAC	4	4	18	18	17	1	3	11	7	2	1	3	3	2	20	-1	-1	-1	-1	-1	2	5	6	7	7	-1	-1	-1	-1	-1	-1	-1	-1	-1	-1
PT_GCACGTGAGACAGCTG	4	4	18	18	17	-1	-1	-1	-1	-1	1	3	3	2	20	2	9	12	14	11	2	5	6	7	7	-1	-1	-1	-1	-1	-1	-1	-1	-1	-1
PT_TGCCGAGGTGGTAACG	4	4	18	18	17	-1	-1	-1	-1	-1	1	3	3	2	20	2	9	12	14	11	2	5	6	7	7	-1	-1	-1	-1	-1	-1	-1	-1	-1	-1
PT_AGAACCTAGCGAGTAC	4	4	18	18	17	-1	-1	-1	-1	-1	1	3	3	2	20	-1	-1	-1	-1	-1	2	5	6	7	7	-1	-1	-1	-1	-1	-1	-1	-1	-1	-1
PT_TTCGATTGTGCTATTG	4	4	18	18	17	-1	-1	-1	-1	-1	1	3	3	2	20	-1	-1	-1	-1	-1	2	5	6	7	7	-1	-1	-1	-1	-1	-1	-1	-1	-1	-1
PT_GCCATTCAGGGAGGGT	4	4	18	18	17	1	3	11	7	2	1	3	3	2	30	2	9	12	14	11	2	5	6	7	7	-1	-1	-1	-1	-1	-1	-1	-1	-1	-1
PT_ATTCCCGTCGCTTTAT	4	4	18	18	17	1	3	11	7	2	1	3	3	2	33	2	9	12	14	11	2	5	6	7	7	1	8	6	12	8	-1	-1	-1	-1	-1
PT_GAATCGTGTCTGATCA	4	4	18	18	17	1	3	11	7	2	1	3	3	2	33	2	9	12	14	11	2	5	6	7	7	1	8	6	12	8	-1	-1	-1	-1	-1
PT_AAAGGATAGGAAACGA	4	4	18	18	17	1	3	11	7	2	1	3	3	2	41	2	9	12	14	11	2	5	6	7	7	1	8	6	12	8	-1	-1	-1	-1	-1
PT_CCTCACAGTACTTCCC	4	4	18	18	17	1	3	11	7	2	1	3	3	2	41	2	9	12	14	11	2	5	6	7	7	1	8	6	12	8	-1	-1	-1	-1	-1
PT_CGATCGGAGGCAGGGA	4	4	18	18	17	1	3	11	7	2	1	3	3	2	41	2	9	12	14	11	2	5	6	7	7	1	8	6	12	8	-1	-1	-1	-1	-1
PT_AAGCGTTGTATCTTCT	4	4	18	18	17	1	3	11	7	2	1	3	3	2	18	-1	-1	-1	-1	-1	2	5	6	7	7	1	8	6	8	7	-1	-1	-1	-1	-1
PT_AATCACGGTCGCATCG	4	4	18	18	17	1	3	11	7	2	1	3	3	2	18	-1	-1	-1	-1	-1	2	5	6	7	7	1	8	6	8	7	-1	-1	-1	-1	-1
PT_AATCGACCAGGACAGT	4	4	18	18	17	1	3	11	7	2	1	3	3	2	18	-1	-1	-1	-1	-1	2	5	6	7	7	1	8	6	8	7	-1	-1	-1	-1	-1
PT_ACAACCAAGAGTATAC	4	4	18	18	17	1	3	11	7	2	1	3	3	2	18	-1	-1	-1	-1	-1	2	5	6	7	7	1	8	6	8	7	-1	-1	-1	-1	-1
PT_ACACCAATCATACAGC	4	4	18	18	17	1	3	11	7	2	1	3	3	2	18	-1	-1	-1	-1	-1	2	5	6	7	7	1	8	6	8	7	-1	-1	-1	-1	-1
PT_ACATCGAGTTTCAGAC	4	4	18	18	17	1	3	11	7	2	1	3	3	2	18	-1	-1	-1	-1	-1	2	5	6	7	7	1	8	6	8	7	-1	-1	-1	-1	-1
PT_ACCATTTCATAGGTTC	4	4	18	18	17	1	3	11	7	2	1	3	3	2	18	-1	-1	-1	-1	-1	2	5	6	7	7	1	8	6	8	7	-1	-1	-1	-1	-1
PT_ACCGTTCTCCGATCTC	4	4	18	18	17	1	3	11	7	2	1	3	3	2	18	-1	-1	-1	-1	-1	2	5	6	7	7	1	8	6	8	7	-1	-1	-1	-1	-1
PT_ACTGTCCGTCCCAAAT	4	4	18	18	17	1	3	11	7	2	1	3	3	2	18	-1	-1	-1	-1	-1	2	5	6	7	7	1	8	6	8	7	-1	-1	-1	-1	-1
PT_ACTTCCGTCAATCTTC	4	4	18	18	17	1	3	11	7	2	1	3	3	2	18	-1	-1	-1	-1	-1	2	5	6	7	7	1	8	6	8	7	-1	-1	-1	-1	-1
PT_AGAAGCGGTAATCAGA	4	4	18	18	17	1	3	11	7	2	1	3	3	2	18	-1	-1	-1	-1	-1	2	5	6	7	7	1	8	6	8	7	-1	-1	-1	-1	-1
PT_AGAAGCGTCCGTAGGC	4	4	18	18	17	1	3	11	7	2	1	3	3	2	18	-1	-1	-1	-1	-1	2	5	6	7	7	1	8	6	8	7	-1	-1	-1	-1	-1
PT_AGATGCTAGTGGTTGG	4	4	18	18	17	1	3	11	7	2	1	3	3	2	18	-1	-1	-1	-1	-1	2	5	6	7	7	1	8	6	8	7	-1	-1	-1	-1	-1
PT_AGGATCTGTCGGCTAC	4	4	18	18	17	1	3	11	7	2	1	3	3	2	18	-1	-1	-1	-1	-1	2	5	6	7	7	1	8	6	8	7	-1	-1	-1	-1	-1
PT_AGGGTCCTCCAAGCTA	4	4	18	18	17	1	3	11	7	2	1	3	3	2	18	-1	-1	-1	-1	-1	2	5	6	7	7	1	8	6	8	7	-1	-1	-1	-1	-1
PT_AGTCAACGTCCGAAAG	4	4	18	18	17	1	3	11	7	2	1	3	3	2	18	-1	-1	-1	-1	-1	2	5	6	7	7	1	8	6	8	7	-1	-1	-1	-1	-1
PT_AGTGATCAGTTTGAGA	4	4	18	18	17	1	3	11	7	2	1	3	3	2	18	-1	-1	-1	-1	-1	2	5	6	7	7	1	8	6	8	7	-1	-1	-1	-1	-1
PT_ATACTTCCAACACAAA	4	4	18	18	17	1	3	11	7	2	1	3	3	2	18	-1	-1	-1	-1	-1	2	5	6	7	7	1	8	6	8	7	-1	-1	-1	-1	-1
PT_ATCGTCCTCTTCGCTG	4	4	18	18	17	1	3	11	7	2	1	3	3	2	18	-1	-1	-1	-1	-1	2	5	6	7	7	1	8	6	8	7	-1	-1	-1	-1	-1
PT_ATCGTGAAGGGAGTGG	4	4	18	18	17	1	3	11	7	2	1	3	3	2	18	-1	-1	-1	-1	-1	2	5	6	7	7	1	8	6	8	7	-1	-1	-1	-1	-1
PT_ATGAGTCCATAACTCG	4	4	18	18	17	1	3	11	7	2	1	3	3	2	18	-1	-1	-1	-1	-1	2	5	6	7	7	1	8	6	8	7	-1	-1	-1	-1	-1
PT_ATTCGTTAGGTACTGG	4	4	18	18	17	1	3	11	7	2	1	3	3	2	18	-1	-1	-1	-1	-1	2	5	6	7	7	1	8	6	8	7	-1	-1	-1	-1	-1
PT_ATTTCTGGTTATCTGG	4	4	18	18	17	1	3	11	7	2	1	3	3	2	18	-1	-1	-1	-1	-1	2	5	6	7	7	1	8	6	8	7	-1	-1	-1	-1	-1
PT_CAACGATCAGAGTAAT	4	4	18	18	17	1	3	11	7	2	1	3	3	2	18	-1	-1	-1	-1	-1	2	5	6	7	7	1	8	6	8	7	-1	-1	-1	-1	-1
PT_CAAGCTATCGTGTTCC	4	4	18	18	17	1	3	11	7	2	1	3	3	2	18	-1	-1	-1	-1	-1	2	5	6	7	7	1	8	6	8	7	-1	-1	-1	-1	-1
PT_CAGGGCTAGCCATGCC	4	4	18	18	17	1	3	11	7	2	1	3	3	2	18	-1	-1	-1	-1	-1	2	5	6	7	7	1	8	6	8	7	-1	-1	-1	-1	-1
PT_CATGCGGTCCCTTGGT	4	4	18	18	17	1	3	11	7	2	1	3	3	2	18	-1	-1	-1	-1	-1	2	5	6	7	7	1	8	6	8	7	-1	-1	-1	-1	-1
PT_CATGGATAGCAGGGAG	4	4	18	18	17	1	3	11	7	2	1	3	3	2	18	-1	-1	-1	-1	-1	2	5	6	7	7	1	8	6	8	7	-1	-1	-1	-1	-1
PT_CATTCATCATCGGATT	4	4	18	18	17	1	3	11	7	2	1	3	3	2	18	-1	-1	-1	-1	-1	2	5	6	7	7	1	8	6	8	7	-1	-1	-1	-1	-1
PT_CATTGTTAGATGCGAC	4	4	18	18	17	1	3	11	7	2	1	3	3	2	18	-1	-1	-1	-1	-1	2	5	6	7	7	1	8	6	8	7	-1	-1	-1	-1	-1
PT_CCACACTTCGAGATAA	4	4	18	18	17	1	3	11	7	2	1	3	3	2	18	-1	-1	-1	-1	-1	2	5	6	7	7	1	8	6	8	7	-1	-1	-1	-1	-1
PT_CCCAACTTCTCGTGGG	4	4	18	18	17	1	3	11	7	2	1	3	3	2	18	-1	-1	-1	-1	-1	2	5	6	7	7	1	8	6	8	7	-1	-1	-1	-1	-1
PT_CCCGAAGAGCCTTTGA	4	4	18	18	17	1	3	11	7	2	1	3	3	2	18	-1	-1	-1	-1	-1	2	5	6	7	7	1	8	6	8	7	-1	-1	-1	-1	-1
PT_CCCGAAGAGCTAGAAT	4	4	18	18	17	1	3	11	7	2	1	3	3	2	18	-1	-1	-1	-1	-1	2	5	6	7	7	1	8	6	8	7	-1	-1	-1	-1	-1
PT_CCCTAACGTCCATCTC	4	4	18	18	17	1	3	11	7	2	1	3	3	2	18	-1	-1	-1	-1	-1	2	5	6	7	7	1	8	6	8	7	-1	-1	-1	-1	-1
PT_CCGGGTATCCACGGAC	4	4	18	18	17	1	3	11	7	2	1	3	3	2	18	-1	-1	-1	-1	-1	2	5	6	7	7	1	8	6	8	7	-1	-1	-1	-1	-1
PT_CGCATGGTCTATGTGG	4	4	18	18	17	1	3	11	7	2	1	3	3	2	18	-1	-1	-1	-1	-1	2	5	6	7	7	1	8	6	8	7	-1	-1	-1	-1	-1
PT_CGCCATTTCGCAGTCG	4	4	18	18	17	1	3	11	7	2	1	3	3	2	18	-1	-1	-1	-1	-1	2	5	6	7	7	1	8	6	8	7	-1	-1	-1	-1	-1
PT_CGGGTCACACGATAGG	4	4	18	18	17	1	3	11	7	2	1	3	3	2	18	-1	-1	-1	-1	-1	2	5	6	7	7	1	8	6	8	7	-1	-1	-1	-1	-1
PT_CGGGTGTAGATGGCAC	4	4	18	18	17	1	3	11	7	2	1	3	3	2	18	-1	-1	-1	-1	-1	2	5	6	7	7	1	8	6	8	7	-1	-1	-1	-1	-1
PT_CTCAGAAAGGAACTCG	4	4	18	18	17	1	3	11	7	2	1	3	3	2	18	-1	-1	-1	-1	-1	2	5	6	7	7	1	8	6	8	7	-1	-1	-1	-1	-1
PT_CTCATTACATCCTAAG	4	4	18	18	17	1	3	11	7	2	1	3	3	2	18	-1	-1	-1	-1	-1	2	5	6	7	7	1	8	6	8	7	-1	-1	-1	-1	-1
PT_CTCCATGTCTGCGATA	4	4	18	18	17	1	3	11	7	2	1	3	3	2	18	-1	-1	-1	-1	-1	2	5	6	7	7	1	8	6	8	7	-1	-1	-1	-1	-1
PT_CTGCGAGCAAGGGCAT	4	4	18	18	17	1	3	11	7	2	1	3	3	2	18	-1	-1	-1	-1	-1	2	5	6	7	7	1	8	6	8	7	-1	-1	-1	-1	-1
PT_CTTGATTAGACCATGG	4	4	18	18	17	1	3	11	7	2	1	3	3	2	18	-1	-1	-1	-1	-1	2	5	6	7	7	1	8	6	8	7	-1	-1	-1	-1	-1
PT_GAACGTTGTCGTTGGC	4	4	18	18	17	1	3	11	7	2	1	3	3	2	18	-1	-1	-1	-1	-1	2	5	6	7	7	1	8	6	8	7	-1	-1	-1	-1	-1
PT_GAAGCGATCGTTCTGC	4	4	18	18	17	1	3	11	7	2	1	3	3	2	18	-1	-1	-1	-1	-1	2	5	6	7	7	1	8	6	8	7	-1	-1	-1	-1	-1
PT_GAAGGACAGACCGTTT	4	4	18	18	17	1	3	11	7	2	1	3	3	2	18	-1	-1	-1	-1	-1	2	5	6	7	7	1	8	6	8	7	-1	-1	-1	-1	-1
PT_GAAGGGTCACGCGTCA	4	4	18	18	17	1	3	11	7	2	1	3	3	2	18	-1	-1	-1	-1	-1	2	5	6	7	7	1	8	6	8	7	-1	-1	-1	-1	-1
PT_GACCCAGAGAGCATCG	4	4	18	18	17	1	3	11	7	2	1	3	3	2	18	-1	-1	-1	-1	-1	2	5	6	7	7	1	8	6	8	7	-1	-1	-1	-1	-1
PT_GCAACATTCGCGAAGA	4	4	18	18	17	1	3	11	7	2	1	3	3	2	18	-1	-1	-1	-1	-1	2	5	6	7	7	1	8	6	8	7	-1	-1	-1	-1	-1
PT_GCAGGCTTCAAAGGAT	4	4	18	18	17	1	3	11	7	2	1	3	3	2	18	-1	-1	-1	-1	-1	2	5	6	7	7	1	8	6	8	7	-1	-1	-1	-1	-1
PT_GCATGATTCCCGTGTT	4	4	18	18	17	1	3	11	7	2	1	3	3	2	18	-1	-1	-1	-1	-1	2	5	6	7	7	1	8	6	8	7	-1	-1	-1	-1	-1
PT_GCCGTGACAACACGTT	4	4	18	18	17	1	3	11	7	2	1	3	3	2	18	-1	-1	-1	-1	-1	2	5	6	7	7	1	8	6	8	7	-1	-1	-1	-1	-1
PT_GCGGAAAGTAGACTGG	4	4	18	18	17	1	3	11	7	2	1	3	3	2	18	-1	-1	-1	-1	-1	2	5	6	7	7	1	8	6	8	7	-1	-1	-1	-1	-1
PT_GCTTGGGGTCCATAGT	4	4	18	18	17	1	3	11	7	2	1	3	3	2	18	-1	-1	-1	-1	-1	2	5	6	7	7	1	8	6	8	7	-1	-1	-1	-1	-1
PT_GGCACGTGTCAGTCTA	4	4	18	18	17	1	3	11	7	2	1	3	3	2	18	-1	-1	-1	-1	-1	2	5	6	7	7	1	8	6	8	7	-1	-1	-1	-1	-1
PT_GGCAGTCTCGGAATGG	4	4	18	18	17	1	3	11	7	2	1	3	3	2	18	-1	-1	-1	-1	-1	2	5	6	7	7	1	8	6	8	7	-1	-1	-1	-1	-1
PT_GGTAACTCACAGTCGC	4	4	18	18	17	1	3	11	7	2	1	3	3	2	18	-1	-1	-1	-1	-1	2	5	6	7	7	1	8	6	8	7	-1	-1	-1	-1	-1
PT_GGTAGAGGTTAGGCTT	4	4	18	18	17	1	3	11	7	2	1	3	3	2	18	-1	-1	-1	-1	-1	2	5	6	7	7	1	8	6	8	7	-1	-1	-1	-1	-1
PT_GTAATGCGTCTTGGTA	4	4	18	18	17	1	3	11	7	2	1	3	3	2	18	-1	-1	-1	-1	-1	2	5	6	7	7	1	8	6	8	7	-1	-1	-1	-1	-1
PT_GTAGATCAGCATACTC	4	4	18	18	17	1	3	11	7	2	1	3	3	2	18	-1	-1	-1	-1	-1	2	5	6	7	7	1	8	6	8	7	-1	-1	-1	-1	-1
PT_GTAGGAGGTTGCCATA	4	4	18	18	17	1	3	11	7	2	1	3	3	2	18	-1	-1	-1	-1	-1	2	5	6	7	7	1	8	6	8	7	-1	-1	-1	-1	-1
PT_GTCCTCATCATCTGTT	4	4	18	18	17	1	3	11	7	2	1	3	3	2	18	-1	-1	-1	-1	-1	2	5	6	7	7	1	8	6	8	7	-1	-1	-1	-1	-1
PT_GTGAGCCCAGGTTCAT	4	4	18	18	17	1	3	11	7	2	1	3	3	2	18	-1	-1	-1	-1	-1	2	5	6	7	7	1	8	6	8	7	-1	-1	-1	-1	-1
PT_GTGCTGGAGTAGCAAT	4	4	18	18	17	1	3	11	7	2	1	3	3	2	18	-1	-1	-1	-1	-1	2	5	6	7	7	1	8	6	8	7	-1	-1	-1	-1	-1
PT_TAAGTCGGTGAGTAGC	4	4	18	18	17	1	3	11	7	2	1	3	3	2	18	-1	-1	-1	-1	-1	2	5	6	7	7	1	8	6	8	7	-1	-1	-1	-1	-1
PT_TACCGAACATTGTGCA	4	4	18	18	17	1	3	11	7	2	1	3	3	2	18	-1	-1	-1	-1	-1	2	5	6	7	7	1	8	6	8	7	-1	-1	-1	-1	-1
PT_TACCTGCGTGTTCGAT	4	4	18	18	17	1	3	11	7	2	1	3	3	2	18	-1	-1	-1	-1	-1	2	5	6	7	7	1	8	6	8	7	-1	-1	-1	-1	-1
PT_TACTTACGTCAGCTTA	4	4	18	18	17	1	3	11	7	2	1	3	3	2	18	-1	-1	-1	-1	-1	2	5	6	7	7	1	8	6	8	7	-1	-1	-1	-1	-1
PT_TCACTCGTCCTGTAGA	4	4	18	18	17	1	3	11	7	2	1	3	3	2	18	-1	-1	-1	-1	-1	2	5	6	7	7	1	8	6	8	7	-1	-1	-1	-1	-1
PT_TCAGTTTTCATACGAC	4	4	18	18	17	1	3	11	7	2	1	3	3	2	18	-1	-1	-1	-1	-1	2	5	6	7	7	1	8	6	8	7	-1	-1	-1	-1	-1
PT_TCATCATAGCTTCGTA	4	4	18	18	17	1	3	11	7	2	1	3	3	2	18	-1	-1	-1	-1	-1	2	5	6	7	7	1	8	6	8	7	-1	-1	-1	-1	-1
PT_TCCGTGTTCTATCGGA	4	4	18	18	17	1	3	11	7	2	1	3	3	2	18	-1	-1	-1	-1	-1	2	5	6	7	7	1	8	6	8	7	-1	-1	-1	-1	-1
PT_TCCTTTCCACATACGT	4	4	18	18	17	1	3	11	7	2	1	3	3	2	18	-1	-1	-1	-1	-1	2	5	6	7	7	1	8	6	8	7	-1	-1	-1	-1	-1
PT_TCGACGGCATAGAATG	4	4	18	18	17	1	3	11	7	2	1	3	3	2	18	-1	-1	-1	-1	-1	2	5	6	7	7	1	8	6	8	7	-1	-1	-1	-1	-1
PT_TCGGGCAGTAGTAAGT	4	4	18	18	17	1	3	11	7	2	1	3	3	2	18	-1	-1	-1	-1	-1	2	5	6	7	7	1	8	6	8	7	-1	-1	-1	-1	-1
PT_TCGTCCAGTATGAAAC	4	4	18	18	17	1	3	11	7	2	1	3	3	2	18	-1	-1	-1	-1	-1	2	5	6	7	7	1	8	6	8	7	-1	-1	-1	-1	-1
PT_TCTCACGCATGAGTAA	4	4	18	18	17	1	3	11	7	2	1	3	3	2	18	-1	-1	-1	-1	-1	2	5	6	7	7	1	8	6	8	7	-1	-1	-1	-1	-1
PT_TGGGCTGAGGTAAGAG	4	4	18	18	17	1	3	11	7	2	1	3	3	2	18	-1	-1	-1	-1	-1	2	5	6	7	7	1	8	6	8	7	-1	-1	-1	-1	-1
PT_TGTCCCAAGCAGATAT	4	4	18	18	17	1	3	11	7	2	1	3	3	2	18	-1	-1	-1	-1	-1	2	5	6	7	7	1	8	6	8	7	-1	-1	-1	-1	-1
PT_TGTTCCGTCTAGGCAT	4	4	18	18	17	1	3	11	7	2	1	3	3	2	18	-1	-1	-1	-1	-1	2	5	6	7	7	1	8	6	8	7	-1	-1	-1	-1	-1
PT_TTACAGGGTAATGCTC	4	4	18	18	17	1	3	11	7	2	1	3	3	2	18	-1	-1	-1	-1	-1	2	5	6	7	7	1	8	6	8	7	-1	-1	-1	-1	-1
PT_TTACGCCAGCTGTTCA	4	4	18	18	17	1	3	11	7	2	1	3	3	2	18	-1	-1	-1	-1	-1	2	5	6	7	7	1	8	6	8	7	-1	-1	-1	-1	-1
PT_TTCAATCAGATTAGAC	4	4	18	18	17	1	3	11	7	2	1	3	3	2	18	-1	-1	-1	-1	-1	2	5	6	7	7	1	8	6	8	7	-1	-1	-1	-1	-1
PT_TTCAGGAAGCTGACCC	4	4	18	18	17	1	3	11	7	2	1	3	3	2	18	-1	-1	-1	-1	-1	2	5	6	7	7	1	8	6	8	7	-1	-1	-1	-1	-1
PT_TTGACCCAGCCGGATA	4	4	18	18	17	1	3	11	7	2	1	3	3	2	18	-1	-1	-1	-1	-1	2	5	6	7	7	1	8	6	8	7	-1	-1	-1	-1	-1
PT_TTGGTTTAGTACTGGG	4	4	18	18	17	1	3	11	7	2	1	3	3	2	18	-1	-1	-1	-1	-1	2	5	6	7	7	1	8	6	8	7	-1	-1	-1	-1	-1
PT_TTGTGTTTCCTCTCTT	4	4	18	18	17	1	3	11	7	2	1	3	3	2	18	-1	-1	-1	-1	-1	2	5	6	7	7	1	8	6	8	7	-1	-1	-1	-1	-1
PT_TTGTTTGGTCCTCCAT	4	4	18	18	17	1	3	11	7	2	1	3	3	2	18	-1	-1	-1	-1	-1	2	5	6	7	7	1	8	6	8	7	-1	-1	-1	-1	-1
PT_TTTCAGTAGTACCATC	4	4	18	18	17	1	3	11	7	2	1	3	3	2	18	-1	-1	-1	-1	-1	2	5	6	7	7	1	8	6	8	7	-1	-1	-1	-1	-1
PT_TTTGGTTCACTACTTT	4	4	18	18	17	1	3	11	7	2	1	3	3	2	18	-1	-1	-1	-1	-1	2	5	6	7	7	1	8	6	8	7	-1	-1	-1	-1	-1
PT_TTTGTTGAGCCTGAGA	4	4	18	18	17	1	3	11	7	2	1	3	3	2	18	-1	-1	-1	-1	-1	2	5	6	7	7	1	8	6	8	7	-1	-1	-1	-1	-1
PT_AGAAATGCAGGCAATG	4	4	18	18	17	1	3	11	7	2	1	3	3	2	18	-1	-1	-1	-1	-1	2	5	6	7	7	-1	-1	-1	-1	-1	-1	-1	-1	-1	-1
PT_CCTATCGCAGAACTTC	4	4	18	18	17	1	3	11	7	2	1	3	3	2	18	-1	-1	-1	-1	-1	2	5	6	7	7	-1	-1	-1	-1	-1	-1	-1	-1	-1	-1
PT_GCCGTGAGTCTCTCTG	4	4	18	18	17	1	3	11	7	2	1	3	3	2	18	-1	-1	-1	-1	-1	2	5	6	7	7	-1	-1	-1	-1	-1	-1	-1	-1	-1	-1
PT_GGCACGTAGATAGTGT	4	4	18	18	17	1	3	11	7	2	1	3	3	2	18	-1	-1	-1	-1	-1	2	5	6	7	7	-1	-1	-1	-1	-1	-1	-1	-1	-1	-1
PT_TAGTGCAGTAGTACGG	4	4	18	18	17	-1	-1	-1	-1	-1	1	3	3	2	18	-1	-1	-1	-1	-1	2	5	6	7	7	1	8	6	8	7	-1	-1	-1	-1	-1
PT_TGCTCCACAACAGTGG	4	4	18	18	17	-1	-1	-1	-1	-1	1	3	3	2	18	-1	-1	-1	-1	-1	2	5	6	7	7	1	8	6	8	7	-1	-1	-1	-1	-1
PT_CTCCCAAAGGATTTAG	4	4	18	18	17	-1	-1	-1	-1	-1	1	3	3	2	18	-1	-1	-1	-1	-1	2	5	6	7	7	-1	-1	-1	-1	-1	-1	-1	-1	-1	-1
PT_TTGTTCAGTACACGTT	4	4	18	18	17	1	3	11	7	2	1	3	3	2	14	-1	-1	-1	-1	-1	2	5	6	7	7	1	8	6	8	7	-1	-1	-1	-1	-1
PT_AGATCGTCATAATCCG	4	4	18	18	17	1	3	11	7	2	1	3	3	2	14	2	9	12	14	11	2	5	6	7	7	-1	-1	-1	-1	-1	-1	-1	-1	-1	-1
PT_CCACAAATCAACTCTT	4	4	18	18	17	1	3	11	7	2	1	3	3	2	14	2	9	12	14	11	2	5	6	7	7	-1	-1	-1	-1	-1	-1	-1	-1	-1	-1
PT_TGCTCCACAGCCTACG	4	4	18	18	17	1	3	11	7	2	1	3	3	2	14	2	9	12	14	11	2	5	6	7	7	-1	-1	-1	-1	-1	-1	-1	-1	-1	-1
PT_AAAGGATCAGGACTAG	4	4	18	18	17	1	3	11	7	2	1	3	3	2	20	-1	-1	-1	-1	-1	2	5	6	7	7	1	8	6	8	7	-1	-1	-1	-1	-1
PT_AACAAAGAGGAGCTGT	4	4	18	18	17	1	3	11	7	2	1	3	3	2	20	-1	-1	-1	-1	-1	2	5	6	7	7	1	8	6	8	7	-1	-1	-1	-1	-1
PT_AACCACAGTCGTGATT	4	4	18	18	17	1	3	11	7	2	1	3	3	2	20	-1	-1	-1	-1	-1	2	5	6	7	7	1	8	6	8	7	-1	-1	-1	-1	-1
PT_AACTTCTGTTAAAGTG	4	4	18	18	17	1	3	11	7	2	1	3	3	2	20	-1	-1	-1	-1	-1	2	5	6	7	7	1	8	6	8	7	-1	-1	-1	-1	-1
PT_AAGCATCAGAAGCGAA	4	4	18	18	17	1	3	11	7	2	1	3	3	2	20	-1	-1	-1	-1	-1	2	5	6	7	7	1	8	6	8	7	-1	-1	-1	-1	-1
PT_AAGTACCGTGACTAAA	4	4	18	18	17	1	3	11	7	2	1	3	3	2	20	-1	-1	-1	-1	-1	2	5	6	7	7	1	8	6	8	7	-1	-1	-1	-1	-1
PT_AATGAAGAGCTGAAAT	4	4	18	18	17	1	3	11	7	2	1	3	3	2	20	-1	-1	-1	-1	-1	2	5	6	7	7	1	8	6	8	7	-1	-1	-1	-1	-1
PT_ACAAGCTAGTAAACAC	4	4	18	18	17	1	3	11	7	2	1	3	3	2	20	-1	-1	-1	-1	-1	2	5	6	7	7	1	8	6	8	7	-1	-1	-1	-1	-1
PT_ACAGGGAAGTACAACA	4	4	18	18	17	1	3	11	7	2	1	3	3	2	20	-1	-1	-1	-1	-1	2	5	6	7	7	1	8	6	8	7	-1	-1	-1	-1	-1
PT_ACAGGGATCCGATCTC	4	4	18	18	17	1	3	11	7	2	1	3	3	2	20	-1	-1	-1	-1	-1	2	5	6	7	7	1	8	6	8	7	-1	-1	-1	-1	-1
PT_ACCCAAAAGGTCCCTG	4	4	18	18	17	1	3	11	7	2	1	3	3	2	20	-1	-1	-1	-1	-1	2	5	6	7	7	1	8	6	8	7	-1	-1	-1	-1	-1
PT_ACGGTCGGTACACTCA	4	4	18	18	17	1	3	11	7	2	1	3	3	2	20	-1	-1	-1	-1	-1	2	5	6	7	7	1	8	6	8	7	-1	-1	-1	-1	-1
PT_ACGTAGTGTGGGATTG	4	4	18	18	17	1	3	11	7	2	1	3	3	2	20	-1	-1	-1	-1	-1	2	5	6	7	7	1	8	6	8	7	-1	-1	-1	-1	-1
PT_ACTATGGAGCACCGAA	4	4	18	18	17	1	3	11	7	2	1	3	3	2	20	-1	-1	-1	-1	-1	2	5	6	7	7	1	8	6	8	7	-1	-1	-1	-1	-1
PT_ACTATGGAGGTAAGAG	4	4	18	18	17	1	3	11	7	2	1	3	3	2	20	-1	-1	-1	-1	-1	2	5	6	7	7	1	8	6	8	7	-1	-1	-1	-1	-1
PT_AGAACAACAGCGTGAA	4	4	18	18	17	1	3	11	7	2	1	3	3	2	20	-1	-1	-1	-1	-1	2	5	6	7	7	1	8	6	8	7	-1	-1	-1	-1	-1
PT_AGAAGTACAATTCGTG	4	4	18	18	17	1	3	11	7	2	1	3	3	2	20	-1	-1	-1	-1	-1	2	5	6	7	7	1	8	6	8	7	-1	-1	-1	-1	-1
PT_AGAGAATTCACCGGGT	4	4	18	18	17	1	3	11	7	2	1	3	3	2	20	-1	-1	-1	-1	-1	2	5	6	7	7	1	8	6	8	7	-1	-1	-1	-1	-1
PT_AGATGCTGTGGCTTGC	4	4	18	18	17	1	3	11	7	2	1	3	3	2	20	-1	-1	-1	-1	-1	2	5	6	7	7	1	8	6	8	7	-1	-1	-1	-1	-1
PT_AGCTCAAGTGGCCCAT	4	4	18	18	17	1	3	11	7	2	1	3	3	2	20	-1	-1	-1	-1	-1	2	5	6	7	7	1	8	6	8	7	-1	-1	-1	-1	-1
PT_AGGATCTTCGATGCTA	4	4	18	18	17	1	3	11	7	2	1	3	3	2	20	-1	-1	-1	-1	-1	2	5	6	7	7	1	8	6	8	7	-1	-1	-1	-1	-1
PT_AGGTTGTGTCAACATC	4	4	18	18	17	1	3	11	7	2	1	3	3	2	20	-1	-1	-1	-1	-1	2	5	6	7	7	1	8	6	8	7	-1	-1	-1	-1	-1
PT_AGTAGCTAGACAAGCC	4	4	18	18	17	1	3	11	7	2	1	3	3	2	20	-1	-1	-1	-1	-1	2	5	6	7	7	1	8	6	8	7	-1	-1	-1	-1	-1
PT_AGTAGCTTCGCGTAGC	4	4	18	18	17	1	3	11	7	2	1	3	3	2	20	-1	-1	-1	-1	-1	2	5	6	7	7	1	8	6	8	7	-1	-1	-1	-1	-1
PT_AGTCATGAGGTCTTTG	4	4	18	18	17	1	3	11	7	2	1	3	3	2	20	-1	-1	-1	-1	-1	2	5	6	7	7	1	8	6	8	7	-1	-1	-1	-1	-1
PT_AGTTCCCCATACGCAT	4	4	18	18	17	1	3	11	7	2	1	3	3	2	20	-1	-1	-1	-1	-1	2	5	6	7	7	1	8	6	8	7	-1	-1	-1	-1	-1
PT_ATACTTCTCTAGTACG	4	4	18	18	17	1	3	11	7	2	1	3	3	2	20	-1	-1	-1	-1	-1	2	5	6	7	7	1	8	6	8	7	-1	-1	-1	-1	-1
PT_ATCGGCGGTGACCGTC	4	4	18	18	17	1	3	11	7	2	1	3	3	2	20	-1	-1	-1	-1	-1	2	5	6	7	7	1	8	6	8	7	-1	-1	-1	-1	-1
PT_ATGATCGCAAAGGAGA	4	4	18	18	17	1	3	11	7	2	1	3	3	2	20	-1	-1	-1	-1	-1	2	5	6	7	7	1	8	6	8	7	-1	-1	-1	-1	-1
PT_ATTCCATAGGTTGCCC	4	4	18	18	17	1	3	11	7	2	1	3	3	2	20	-1	-1	-1	-1	-1	2	5	6	7	7	1	8	6	8	7	-1	-1	-1	-1	-1
PT_CAAGGGAAGAACTCCT	4	4	18	18	17	1	3	11	7	2	1	3	3	2	20	-1	-1	-1	-1	-1	2	5	6	7	7	1	8	6	8	7	-1	-1	-1	-1	-1
PT_CACGAATCATCGGAAG	4	4	18	18	17	1	3	11	7	2	1	3	3	2	20	-1	-1	-1	-1	-1	2	5	6	7	7	1	8	6	8	7	-1	-1	-1	-1	-1
PT_CAGCACGTCCAAGAGG	4	4	18	18	17	1	3	11	7	2	1	3	3	2	20	-1	-1	-1	-1	-1	2	5	6	7	7	1	8	6	8	7	-1	-1	-1	-1	-1
PT_CATGGATCACGGTAGA	4	4	18	18	17	1	3	11	7	2	1	3	3	2	20	-1	-1	-1	-1	-1	2	5	6	7	7	1	8	6	8	7	-1	-1	-1	-1	-1
PT_CCAATTTAGACTCTAC	4	4	18	18	17	1	3	11	7	2	1	3	3	2	20	-1	-1	-1	-1	-1	2	5	6	7	7	1	8	6	8	7	-1	-1	-1	-1	-1
PT_CCCTCAACATACCATG	4	4	18	18	17	1	3	11	7	2	1	3	3	2	20	-1	-1	-1	-1	-1	2	5	6	7	7	1	8	6	8	7	-1	-1	-1	-1	-1
PT_CCCTGATGTAACGGTG	4	4	18	18	17	1	3	11	7	2	1	3	3	2	20	-1	-1	-1	-1	-1	2	5	6	7	7	1	8	6	8	7	-1	-1	-1	-1	-1
PT_CCCTGATTCCACTGGG	4	4	18	18	17	1	3	11	7	2	1	3	3	2	20	-1	-1	-1	-1	-1	2	5	6	7	7	1	8	6	8	7	-1	-1	-1	-1	-1
PT_CCGTGAGAGCTCTTCC	4	4	18	18	17	1	3	11	7	2	1	3	3	2	20	-1	-1	-1	-1	-1	2	5	6	7	7	1	8	6	8	7	-1	-1	-1	-1	-1
PT_CCTGTTGGTGATACAA	4	4	18	18	17	1	3	11	7	2	1	3	3	2	20	-1	-1	-1	-1	-1	2	5	6	7	7	1	8	6	8	7	-1	-1	-1	-1	-1
PT_CCTTTGGCATAGAGGC	4	4	18	18	17	1	3	11	7	2	1	3	3	2	20	-1	-1	-1	-1	-1	2	5	6	7	7	1	8	6	8	7	-1	-1	-1	-1	-1
PT_CGCGTGATCGCGGTAC	4	4	18	18	17	1	3	11	7	2	1	3	3	2	20	-1	-1	-1	-1	-1	2	5	6	7	7	1	8	6	8	7	-1	-1	-1	-1	-1
PT_CGGGACTCATTCGGGC	4	4	18	18	17	1	3	11	7	2	1	3	3	2	20	-1	-1	-1	-1	-1	2	5	6	7	7	1	8	6	8	7	-1	-1	-1	-1	-1
PT_CGGTCAGCAGGCACAA	4	4	18	18	17	1	3	11	7	2	1	3	3	2	20	-1	-1	-1	-1	-1	2	5	6	7	7	1	8	6	8	7	-1	-1	-1	-1	-1
PT_CGTCCATAGATCCGAG	4	4	18	18	17	1	3	11	7	2	1	3	3	2	20	-1	-1	-1	-1	-1	2	5	6	7	7	1	8	6	8	7	-1	-1	-1	-1	-1
PT_CTACAGACATTGTGCA	4	4	18	18	17	1	3	11	7	2	1	3	3	2	20	-1	-1	-1	-1	-1	2	5	6	7	7	1	8	6	8	7	-1	-1	-1	-1	-1
PT_CTCAAGACAGACCATT	4	4	18	18	17	1	3	11	7	2	1	3	3	2	20	-1	-1	-1	-1	-1	2	5	6	7	7	1	8	6	8	7	-1	-1	-1	-1	-1
PT_CTCCATGGTCGCAACC	4	4	18	18	17	1	3	11	7	2	1	3	3	2	20	-1	-1	-1	-1	-1	2	5	6	7	7	1	8	6	8	7	-1	-1	-1	-1	-1
PT_CTCTGGTCATGGCACC	4	4	18	18	17	1	3	11	7	2	1	3	3	2	20	-1	-1	-1	-1	-1	2	5	6	7	7	1	8	6	8	7	-1	-1	-1	-1	-1
PT_CTGCGAGAGCTCCATA	4	4	18	18	17	1	3	11	7	2	1	3	3	2	20	-1	-1	-1	-1	-1	2	5	6	7	7	1	8	6	8	7	-1	-1	-1	-1	-1
PT_CTGCTCAGTATAATGG	4	4	18	18	17	1	3	11	7	2	1	3	3	2	20	-1	-1	-1	-1	-1	2	5	6	7	7	1	8	6	8	7	-1	-1	-1	-1	-1
PT_CTTCGGTCAGTGCGCT	4	4	18	18	17	1	3	11	7	2	1	3	3	2	20	-1	-1	-1	-1	-1	2	5	6	7	7	1	8	6	8	7	-1	-1	-1	-1	-1
PT_CTTCTCTAGTAGACCG	4	4	18	18	17	1	3	11	7	2	1	3	3	2	20	-1	-1	-1	-1	-1	2	5	6	7	7	1	8	6	8	7	-1	-1	-1	-1	-1
PT_GACACGCAGGCGCTCT	4	4	18	18	17	1	3	11	7	2	1	3	3	2	20	-1	-1	-1	-1	-1	2	5	6	7	7	1	8	6	8	7	-1	-1	-1	-1	-1
PT_GACTGATGTCACGACC	4	4	18	18	17	1	3	11	7	2	1	3	3	2	20	-1	-1	-1	-1	-1	2	5	6	7	7	1	8	6	8	7	-1	-1	-1	-1	-1
PT_GACTTCCAGATCCAAA	4	4	18	18	17	1	3	11	7	2	1	3	3	2	20	-1	-1	-1	-1	-1	2	5	6	7	7	1	8	6	8	7	-1	-1	-1	-1	-1
PT_GAGGCCTAGACCTCAT	4	4	18	18	17	1	3	11	7	2	1	3	3	2	20	-1	-1	-1	-1	-1	2	5	6	7	7	1	8	6	8	7	-1	-1	-1	-1	-1
PT_GATCAGTAGTCTGCAT	4	4	18	18	17	1	3	11	7	2	1	3	3	2	20	-1	-1	-1	-1	-1	2	5	6	7	7	1	8	6	8	7	-1	-1	-1	-1	-1
PT_GATTCGAGTAAGTAGT	4	4	18	18	17	1	3	11	7	2	1	3	3	2	20	-1	-1	-1	-1	-1	2	5	6	7	7	1	8	6	8	7	-1	-1	-1	-1	-1
PT_GCAGCCACAGTAGAAT	4	4	18	18	17	1	3	11	7	2	1	3	3	2	20	-1	-1	-1	-1	-1	2	5	6	7	7	1	8	6	8	7	-1	-1	-1	-1	-1
PT_GCATTAGCAAGAAACT	4	4	18	18	17	1	3	11	7	2	1	3	3	2	20	-1	-1	-1	-1	-1	2	5	6	7	7	1	8	6	8	7	-1	-1	-1	-1	-1
PT_GCTCAAATCATGGAGG	4	4	18	18	17	1	3	11	7	2	1	3	3	2	20	-1	-1	-1	-1	-1	2	5	6	7	7	1	8	6	8	7	-1	-1	-1	-1	-1
PT_GGAAGTGGTCGCGGTT	4	4	18	18	17	1	3	11	7	2	1	3	3	2	20	-1	-1	-1	-1	-1	2	5	6	7	7	1	8	6	8	7	-1	-1	-1	-1	-1
PT_GGATGTTAGCATATGA	4	4	18	18	17	1	3	11	7	2	1	3	3	2	20	-1	-1	-1	-1	-1	2	5	6	7	7	1	8	6	8	7	-1	-1	-1	-1	-1
PT_GGCACGTTCTCGGCTT	4	4	18	18	17	1	3	11	7	2	1	3	3	2	20	-1	-1	-1	-1	-1	2	5	6	7	7	1	8	6	8	7	-1	-1	-1	-1	-1
PT_GGCGTCAAGTACGAGC	4	4	18	18	17	1	3	11	7	2	1	3	3	2	20	-1	-1	-1	-1	-1	2	5	6	7	7	1	8	6	8	7	-1	-1	-1	-1	-1
PT_GGGAAGTGTGACCGTC	4	4	18	18	17	1	3	11	7	2	1	3	3	2	20	-1	-1	-1	-1	-1	2	5	6	7	7	1	8	6	8	7	-1	-1	-1	-1	-1
PT_GGGACTCTCGCTGTTC	4	4	18	18	17	1	3	11	7	2	1	3	3	2	20	-1	-1	-1	-1	-1	2	5	6	7	7	1	8	6	8	7	-1	-1	-1	-1	-1
PT_GTAACACCACAGTGAG	4	4	18	18	17	1	3	11	7	2	1	3	3	2	20	-1	-1	-1	-1	-1	2	5	6	7	7	1	8	6	8	7	-1	-1	-1	-1	-1
PT_GTACAACTCGTAGTCA	4	4	18	18	17	1	3	11	7	2	1	3	3	2	20	-1	-1	-1	-1	-1	2	5	6	7	7	1	8	6	8	7	-1	-1	-1	-1	-1
PT_GTACAGTAGCTAATGA	4	4	18	18	17	1	3	11	7	2	1	3	3	2	20	-1	-1	-1	-1	-1	2	5	6	7	7	1	8	6	8	7	-1	-1	-1	-1	-1
PT_GTCACGGCAACCGCTG	4	4	18	18	17	1	3	11	7	2	1	3	3	2	20	-1	-1	-1	-1	-1	2	5	6	7	7	1	8	6	8	7	-1	-1	-1	-1	-1
PT_GTCCTCAGTTGCATAC	4	4	18	18	17	1	3	11	7	2	1	3	3	2	20	-1	-1	-1	-1	-1	2	5	6	7	7	1	8	6	8	7	-1	-1	-1	-1	-1
PT_GTGATGTAGGCTTCCG	4	4	18	18	17	1	3	11	7	2	1	3	3	2	20	-1	-1	-1	-1	-1	2	5	6	7	7	1	8	6	8	7	-1	-1	-1	-1	-1
PT_GTGCAGCCAGTGTATC	4	4	18	18	17	1	3	11	7	2	1	3	3	2	20	-1	-1	-1	-1	-1	2	5	6	7	7	1	8	6	8	7	-1	-1	-1	-1	-1
PT_GTGCTGGAGAGATGCC	4	4	18	18	17	1	3	11	7	2	1	3	3	2	20	-1	-1	-1	-1	-1	2	5	6	7	7	1	8	6	8	7	-1	-1	-1	-1	-1
PT_GTGCTGGCATAAGCGG	4	4	18	18	17	1	3	11	7	2	1	3	3	2	20	-1	-1	-1	-1	-1	2	5	6	7	7	1	8	6	8	7	-1	-1	-1	-1	-1
PT_GTTTACTAGACAACTA	4	4	18	18	17	1	3	11	7	2	1	3	3	2	20	-1	-1	-1	-1	-1	2	5	6	7	7	1	8	6	8	7	-1	-1	-1	-1	-1
PT_TACCGAAAGTGGATTA	4	4	18	18	17	1	3	11	7	2	1	3	3	2	20	-1	-1	-1	-1	-1	2	5	6	7	7	1	8	6	8	7	-1	-1	-1	-1	-1
PT_TACTTGTGTACGGGAT	4	4	18	18	17	1	3	11	7	2	1	3	3	2	20	-1	-1	-1	-1	-1	2	5	6	7	7	1	8	6	8	7	-1	-1	-1	-1	-1
PT_TAGGTTGCAATGTCTG	4	4	18	18	17	1	3	11	7	2	1	3	3	2	20	-1	-1	-1	-1	-1	2	5	6	7	7	1	8	6	8	7	-1	-1	-1	-1	-1
PT_TCACATTCAAACGGCA	4	4	18	18	17	1	3	11	7	2	1	3	3	2	20	-1	-1	-1	-1	-1	2	5	6	7	7	1	8	6	8	7	-1	-1	-1	-1	-1
PT_TCAGGGCGTGGTTTGT	4	4	18	18	17	1	3	11	7	2	1	3	3	2	20	-1	-1	-1	-1	-1	2	5	6	7	7	1	8	6	8	7	-1	-1	-1	-1	-1
PT_TCCATCGAGCAACTCT	4	4	18	18	17	1	3	11	7	2	1	3	3	2	20	-1	-1	-1	-1	-1	2	5	6	7	7	1	8	6	8	7	-1	-1	-1	-1	-1
PT_TCCGTGTCAAGTACCT	4	4	18	18	17	1	3	11	7	2	1	3	3	2	20	-1	-1	-1	-1	-1	2	5	6	7	7	1	8	6	8	7	-1	-1	-1	-1	-1
PT_TCGCTCAGTGAGGATC	4	4	18	18	17	1	3	11	7	2	1	3	3	2	20	-1	-1	-1	-1	-1	2	5	6	7	7	1	8	6	8	7	-1	-1	-1	-1	-1
PT_TGCGATACAAGCACAG	4	4	18	18	17	1	3	11	7	2	1	3	3	2	20	-1	-1	-1	-1	-1	2	5	6	7	7	1	8	6	8	7	-1	-1	-1	-1	-1
PT_TGGATCATCCCTGGTT	4	4	18	18	17	1	3	11	7	2	1	3	3	2	20	-1	-1	-1	-1	-1	2	5	6	7	7	1	8	6	8	7	-1	-1	-1	-1	-1
PT_TGGGAGAAGTATGGAT	4	4	18	18	17	1	3	11	7	2	1	3	3	2	20	-1	-1	-1	-1	-1	2	5	6	7	7	1	8	6	8	7	-1	-1	-1	-1	-1
PT_TGGGATTTCTGGGATT	4	4	18	18	17	1	3	11	7	2	1	3	3	2	20	-1	-1	-1	-1	-1	2	5	6	7	7	1	8	6	8	7	-1	-1	-1	-1	-1
PT_TTACGCCGTTGTGTTG	4	4	18	18	17	1	3	11	7	2	1	3	3	2	20	-1	-1	-1	-1	-1	2	5	6	7	7	1	8	6	8	7	-1	-1	-1	-1	-1
PT_TTCTAACTCGCAACAT	4	4	18	18	17	1	3	11	7	2	1	3	3	2	20	-1	-1	-1	-1	-1	2	5	6	7	7	1	8	6	8	7	-1	-1	-1	-1	-1
PT_TTTACCATCCGGTTCT	4	4	18	18	17	1	3	11	7	2	1	3	3	2	20	-1	-1	-1	-1	-1	2	5	6	7	7	1	8	6	8	7	-1	-1	-1	-1	-1
PT_TTTACGTTCCTGGCTT	4	4	18	18	17	1	3	11	7	2	1	3	3	2	20	-1	-1	-1	-1	-1	2	5	6	7	7	1	8	6	8	7	-1	-1	-1	-1	-1
PT_TTTCACAGTACGTGAG	4	4	18	18	17	1	3	11	7	2	1	3	3	2	20	-1	-1	-1	-1	-1	2	5	6	7	7	1	8	6	8	7	-1	-1	-1	-1	-1
PT_GCTTCACCAGAGTGTG	4	4	18	18	17	-1	-1	-1	-1	-1	1	3	3	2	20	-1	-1	-1	-1	-1	2	5	6	7	7	1	8	6	8	7	-1	-1	-1	-1	-1
PT_GTGTGGCGTTTCAGAC	4	4	18	18	17	-1	-1	-1	-1	-1	1	3	3	2	20	-1	-1	-1	-1	-1	2	5	6	7	7	1	8	6	8	7	-1	-1	-1	-1	-1
PT_ACGGGTCGTCACAGAG	4	4	18	18	17	1	3	11	7	2	1	3	3	2	12	-1	-1	-1	-1	-1	2	5	6	7	7	1	8	6	8	7	-1	-1	-1	-1	-1
PT_CCTTCAGTCATTCGGA	4	4	18	18	17	1	3	11	7	2	1	3	3	2	15	-1	-1	-1	-1	-1	2	5	6	7	7	1	8	6	8	7	-1	-1	-1	-1	-1
PT_CGTAGTATCACCCATC	4	4	18	18	17	1	3	11	7	2	1	3	3	2	17	-1	-1	-1	-1	-1	2	5	6	7	7	1	8	6	8	7	-1	-1	-1	-1	-1
PT_GGAAGTGTCTACCTTA	4	4	18	18	17	1	3	11	7	2	1	3	3	2	17	-1	-1	-1	-1	-1	2	5	6	7	7	1	8	6	8	7	-1	-1	-1	-1	-1
PT_CCACCATAGAGCATCG	4	4	18	18	17	1	3	11	7	2	1	3	3	2	26	-1	-1	-1	-1	-1	2	5	6	7	7	1	8	6	8	7	-1	-1	-1	-1	-1
PT_CTTTCGGCATTGTAGC	4	4	18	18	17	1	3	11	7	2	1	3	3	2	26	-1	-1	-1	-1	-1	2	5	6	7	7	1	8	6	8	7	-1	-1	-1	-1	-1
PT_GTTCTATGTGGATTTC	4	4	18	18	17	1	3	11	7	2	1	3	3	2	26	-1	-1	-1	-1	-1	2	5	6	7	7	1	8	6	8	7	-1	-1	-1	-1	-1
PT_GTTTACTTCATGGGAG	4	4	18	18	17	1	3	11	7	2	1	3	3	2	26	-1	-1	-1	-1	-1	2	5	6	7	7	1	8	6	8	7	-1	-1	-1	-1	-1
PT_GGGACCTTCTAGGAAA	4	4	18	18	17	1	3	11	7	2	1	3	3	2	28	-1	-1	-1	-1	-1	2	5	6	7	7	1	8	6	8	7	-1	-1	-1	-1	-1
PT_GGTCTGGCAATAGTCC	4	4	18	18	17	1	3	11	7	2	1	3	3	2	28	-1	-1	-1	-1	-1	2	5	6	7	7	1	8	6	8	7	-1	-1	-1	-1	-1
PT_GTCTACCAGCTGACTT	4	4	18	18	17	1	3	11	7	2	1	3	3	2	28	-1	-1	-1	-1	-1	2	5	6	7	7	1	8	6	8	7	-1	-1	-1	-1	-1
PT_GTTACGAGTATCGCGC	4	4	18	18	17	1	3	11	7	2	1	3	3	2	28	-1	-1	-1	-1	-1	2	5	6	7	7	1	8	6	8	7	-1	-1	-1	-1	-1
PT_AACAACCCAGGACTAG	4	4	18	18	17	1	3	11	7	2	1	3	3	2	30	-1	-1	-1	-1	-1	2	5	6	7	7	1	8	6	8	7	-1	-1	-1	-1	-1
PT_ACAGAAACATATCTCT	4	4	18	18	17	1	3	11	7	2	1	3	3	2	30	-1	-1	-1	-1	-1	2	5	6	7	7	1	8	6	8	7	-1	-1	-1	-1	-1
PT_CCCGAAGAGAGTCTTC	4	4	18	18	17	1	3	11	7	2	1	3	3	2	30	-1	-1	-1	-1	-1	2	5	6	7	7	1	8	6	8	7	-1	-1	-1	-1	-1
PT_CCTTGTGGTCTACAAC	4	4	18	18	17	1	3	11	7	2	1	3	3	2	30	-1	-1	-1	-1	-1	2	5	6	7	7	1	8	6	8	7	-1	-1	-1	-1	-1
PT_GAAACCTCACGGCACT	4	4	18	18	17	1	3	11	7	2	1	3	3	2	30	-1	-1	-1	-1	-1	2	5	6	7	7	1	8	6	8	7	-1	-1	-1	-1	-1
PT_GAGAAATTCACCGCTT	4	4	18	18	17	1	3	11	7	2	1	3	3	2	30	-1	-1	-1	-1	-1	2	5	6	7	7	1	8	6	8	7	-1	-1	-1	-1	-1
PT_GAGAGGTCACTGAGGA	4	4	18	18	17	1	3	11	7	2	1	3	3	2	30	-1	-1	-1	-1	-1	2	5	6	7	7	1	8	6	8	7	-1	-1	-1	-1	-1
PT_TGAGCATTCGCAGTCG	4	4	18	18	17	1	3	11	7	2	1	3	3	2	30	-1	-1	-1	-1	-1	2	5	6	7	7	1	8	6	8	7	-1	-1	-1	-1	-1
PT_TTCTTGAGTGCATCTA	4	4	18	18	17	1	3	11	7	2	1	3	3	2	30	-1	-1	-1	-1	-1	2	5	6	7	7	1	8	6	8	7	-1	-1	-1	-1	-1
PT_GCAGTTAGTGTCATTG	4	4	18	18	17	1	3	11	7	2	1	3	3	2	31	-1	-1	-1	-1	-1	2	5	6	7	7	1	8	6	8	7	-1	-1	-1	-1	-1
PT_ACAGCCGGTAACTGCT	4	4	18	18	17	1	3	11	7	2	1	3	3	2	32	-1	-1	-1	-1	-1	2	5	6	7	7	1	8	6	8	7	-1	-1	-1	-1	-1
PT_CTAGGTAAGGAGTCTG	4	4	18	18	17	1	3	11	7	2	1	3	3	2	33	-1	-1	-1	-1	-1	2	5	6	7	7	1	8	6	8	7	-1	-1	-1	-1	-1
PT_GCACGGTAGACGGTCA	4	4	18	18	17	1	3	11	7	2	1	3	3	2	33	-1	-1	-1	-1	-1	2	5	6	7	7	1	8	6	8	7	-1	-1	-1	-1	-1
PT_ATCACAGAGAATCGCG	4	4	18	18	17	1	3	11	7	2	1	3	3	2	37	-1	-1	-1	-1	-1	2	5	6	7	7	1	8	6	8	7	-1	-1	-1	-1	-1
PT_TTGTGTTGTGCTCTCT	4	4	18	18	17	1	3	11	7	2	1	3	3	2	37	-1	-1	-1	-1	-1	2	5	6	7	7	1	8	6	8	7	-1	-1	-1	-1	-1
PT_CCCAACTCACGGCTAC	4	4	18	18	17	1	3	11	7	2	1	3	3	2	38	2	9	12	14	11	2	5	6	7	7	-1	-1	-1	-1	-1	-1	-1	-1	-1	-1
PT_GAGTCTAAGGTAGACC	4	4	18	18	17	1	3	11	7	2	1	3	3	2	38	2	9	12	14	11	2	5	6	7	7	-1	-1	-1	-1	-1	-1	-1	-1	-1	-1
PT_TAAGCCAGTGGATTTC	4	4	18	18	17	1	3	11	7	2	1	3	3	2	38	2	9	12	14	11	2	5	6	7	7	-1	-1	-1	-1	-1	-1	-1	-1	-1	-1
PT_ACTGTCCTCTTGTGCC	4	4	18	18	17	1	3	11	7	2	-1	-1	-1	-1	-1	-1	-1	-1	-1	-1	2	5	6	7	7	1	8	6	8	7	-1	-1	-1	-1	-1
PT_ATTCATCCATAGTCGT	4	4	18	18	17	1	3	11	7	2	-1	-1	-1	-1	-1	-1	-1	-1	-1	-1	2	5	6	7	7	1	8	6	8	7	-1	-1	-1	-1	-1
PT_CCTCCTCTCCTACGGG	4	4	18	18	17	1	3	11	7	2	-1	-1	-1	-1	-1	-1	-1	-1	-1	-1	2	5	6	7	7	1	8	6	8	7	-1	-1	-1	-1	-1
PT_GGGCGTTTCTGTCAGA	4	4	18	18	17	1	3	11	7	2	-1	-1	-1	-1	-1	-1	-1	-1	-1	-1	2	5	6	7	7	1	8	6	8	7	-1	-1	-1	-1	-1
PT_GATAGCTCAATTCACG	4	4	18	18	17	-1	-1	-1	-1	-1	-1	-1	-1	-1	-1	-1	-1	-1	-1	-1	2	5	6	7	7	1	8	6	8	7	-1	-1	-1	-1	-1
PT_TCTGCCAAGCATACTC	4	4	18	18	17	-1	-1	-1	-1	-1	-1	-1	-1	-1	-1	-1	-1	-1	-1	-1	2	5	6	7	7	1	8	6	8	7	-1	-1	-1	-1	-1
PT_AACCCAACACCCTATC	4	4	18	18	17	1	3	11	7	2	-1	-1	-1	-1	-1	2	9	12	14	11	2	5	6	7	7	1	8	6	1	6	-1	-1	-1	-1	-1
PT_AGAACAACACTTGTCC	4	4	18	18	17	1	3	11	7	2	-1	-1	-1	-1	-1	2	9	12	14	11	2	5	6	7	7	1	8	6	1	6	-1	-1	-1	-1	-1
PT_AGGCATTAGCTAGAAT	4	4	18	18	17	1	3	11	7	2	-1	-1	-1	-1	-1	2	9	12	14	11	2	5	6	7	7	1	8	6	1	6	-1	-1	-1	-1	-1
PT_ATTCCTACACAAATCC	4	4	18	18	17	1	3	11	7	2	-1	-1	-1	-1	-1	2	9	12	14	11	2	5	6	7	7	1	8	6	1	6	-1	-1	-1	-1	-1
PT_CATCGCTCATGCGGTC	4	4	18	18	17	1	3	11	7	2	-1	-1	-1	-1	-1	2	9	12	14	11	2	5	6	7	7	1	8	6	1	6	-1	-1	-1	-1	-1
PT_CGTAGTATCAATCTTC	4	4	18	18	17	1	3	11	7	2	-1	-1	-1	-1	-1	2	9	12	14	11	2	5	6	7	7	1	8	6	1	6	-1	-1	-1	-1	-1
PT_CTAGGTATCTCAATCT	4	4	18	18	17	1	3	11	7	2	-1	-1	-1	-1	-1	2	9	12	14	11	2	5	6	7	7	1	8	6	1	6	-1	-1	-1	-1	-1
PT_CTGCGAGCACTCGATA	4	4	18	18	17	1	3	11	7	2	-1	-1	-1	-1	-1	2	9	12	14	11	2	5	6	7	7	1	8	6	1	6	-1	-1	-1	-1	-1
PT_CTTCAATGTCGTACAT	4	4	18	18	17	1	3	11	7	2	-1	-1	-1	-1	-1	2	9	12	14	11	2	5	6	7	7	1	8	6	1	6	-1	-1	-1	-1	-1
PT_CTTCGGTCAGACCCGT	4	4	18	18	17	1	3	11	7	2	-1	-1	-1	-1	-1	2	9	12	14	11	2	5	6	7	7	1	8	6	1	6	-1	-1	-1	-1	-1
PT_GAGTGTTCACATCCCT	4	4	18	18	17	1	3	11	7	2	-1	-1	-1	-1	-1	2	9	12	14	11	2	5	6	7	7	1	8	6	1	6	-1	-1	-1	-1	-1
PT_GGTGTCGGTATGGAAT	4	4	18	18	17	1	3	11	7	2	-1	-1	-1	-1	-1	2	9	12	14	11	2	5	6	7	7	1	8	6	1	6	-1	-1	-1	-1	-1
PT_GTAGAAAAGAGGCGGA	4	4	18	18	17	1	3	11	7	2	-1	-1	-1	-1	-1	2	9	12	14	11	2	5	6	7	7	1	8	6	1	6	-1	-1	-1	-1	-1
PT_GTAGTACTCTCGGTAA	4	4	18	18	17	1	3	11	7	2	-1	-1	-1	-1	-1	2	9	12	14	11	2	5	6	7	7	1	8	6	1	6	-1	-1	-1	-1	-1
PT_GTGAGGAGTGAATATG	4	4	18	18	17	1	3	11	7	2	-1	-1	-1	-1	-1	2	9	12	14	11	2	5	6	7	7	1	8	6	1	6	-1	-1	-1	-1	-1
PT_TAACGACCACAGCTGC	4	4	18	18	17	1	3	11	7	2	-1	-1	-1	-1	-1	2	9	12	14	11	2	5	6	7	7	1	8	6	1	6	-1	-1	-1	-1	-1
PT_TAAGTCGTCAAGGTGG	4	4	18	18	17	1	3	11	7	2	-1	-1	-1	-1	-1	2	9	12	14	11	2	5	6	7	7	1	8	6	1	6	-1	-1	-1	-1	-1
PT_TACCGAAGTACCTATG	4	4	18	18	17	1	3	11	7	2	-1	-1	-1	-1	-1	2	9	12	14	11	2	5	6	7	7	1	8	6	1	6	-1	-1	-1	-1	-1
PT_TGCTCGTAGTCCCAAT	4	4	18	18	17	1	3	11	7	2	-1	-1	-1	-1	-1	2	9	12	14	11	2	5	6	7	7	1	8	6	1	6	-1	-1	-1	-1	-1
PT_TTTACTGTCCGTGTGG	4	4	18	18	17	1	3	11	7	2	-1	-1	-1	-1	-1	2	9	12	14	11	2	5	6	7	7	1	8	6	1	6	-1	-1	-1	-1	-1
